# The impact of leadered and leaderless gene structures on translation efficiency, transcript stability, and predicted transcription rates in *Mycobacterium smegmatis*

**DOI:** 10.1101/857003

**Authors:** Tien G. Nguyen, Diego A. Vargas-Blanco, Louis A. Roberts, Scarlet S. Shell

**Author notes:** These authors contributed equally (Tien G. Nguyen, Diego A. Vargas-Blanco). Address correspondence to Scarlet S. Shell,.

## Abstract

Regulation of gene expression is critical for the pathogen *Mycobacterium tuberculosis* to tolerate stressors encountered during infection, and for non-pathogenic mycobacteria such as *Mycobacterium smegmatis* to survive stressors encountered in the environment. Unlike better studied models, mycobacteria express ∼14% of their genes as leaderless transcripts. However, the impacts of leaderless transcript structures on mRNA half-life and translation efficiency in mycobacteria have not been directly tested. For leadered transcripts, the contributions of 5’ UTRs to mRNA half-life and translation efficiency are similarly unknown. In both *M. tuberculosis* and *M. smegmatis*, the essential sigma factor, SigA, is encoded by an unstable transcript with a relatively short half-life. We hypothesized that *sigA*’s long 5’ UTR caused this instability. To test this, we constructed fluorescence reporters and then measured protein abundance, mRNA abundance, and mRNA half-life. From these data we also calculated relative transcription rates. We found that the *sigA* 5’ UTR confers an increased transcription rate, a shorter mRNA half-life, and a decreased translation rate compared to a synthetic 5’ UTR commonly used in mycobacterial expression plasmids. Leaderless transcripts produced less protein compared to any of the leadered transcripts. However, translation rates were similar to those of transcripts with the *sigA* 5’ UTR, and the protein levels were instead explained by lower transcript abundance. A global comparison of *M. tuberculosis* mRNA and protein abundances failed to reveal systematic differences in protein:mRNA ratios for natural leadered and leaderless transcripts, consistent with the idea that variability in translation efficiency among mycobacterial genes is largely driven by factors other than leader status. The variability in mRNA half-life and predicted transcription rate among our constructs could not be explained by their different translation efficiencies, indicating that other factors are responsible for these properties and highlighting the myriad and complex roles played by 5’ UTRs and other sequences downstream of transcription start sites.

## Supplemental Table 1 for "The impact of leadered and leaderless gene structures on translation efficiency, transcript stability, and predicted transcription rates in *Mycobacterium smegmatis*"

### Sheet: Mtb 5' UTRs
TSS identifier	Strand	Coordinate	Downstream gene	Start coordinate for downstream gene CDS	End coordinate for downstream gene CDS	5' UTR length for downstream gene
415044+	+	415044	Rv0345	415050	415460	6
755231-	-	755231	Rv0660c	755225	754980	6
1251410-	-	1251410	Rv1127c	1251404	1249932	6
2325876-	-	2325876	Rv2067c	2325870	2324647	6
2801151-	-	2801151	Rv2489c	2801145	2800846	6
2979315-	-	2979315	Rv2657c	2979309	2979049	6
3550368+	+	3550368	Rv3182	3550374	3550718	6
4217062-	-	4217062	Rvnt44	4217056	4216968	6
173231+	+	173231	Rv0147	173238	174758	7
1407347-	-	1407347	Rv1258c	1407340	1406081	7
3725851-	-	3725851	Rv3339c	3725844	3724615	7
2765411-	-	2765411	Rvnt26	2765404	2765331	7
1825895-	-	1825895	Rv1623c	1825887	1824430	8
1855462-	-	1855462	Rv1645c	1855454	1854399	8
2002618+	+	2002618	Rv1769	2002626	2003870	8
2500923+	+	2500923	Rv2227	2500931	2501632	8
3448434-	-	3448434	Rv3082c	3448426	3447404	8
25636+	+	25636	Rvnt03	25644	25726	8
1828096-	-	1828096	Rvnt20	1828088	1828015	8
4126533+	+	4126533	Rvnt40	4126541	4126614	8
710336+	+	710336	Rv0615	710345	710587	9
2424847-	-	2424847	Rv2162c	2424838	2423240	9
2773044-	-	2773044	Rv2469c	2773035	2772367	9
3025432+	+	3025432	Rv2713	3025441	3026847	9
3046533-	-	3046533	Rv2733c	3046524	3044986	9
3074480-	-	3074480	Rv2764c	3074471	3073680	9
3504186+	+	3504186	Rv3138	3504195	3505283	9
3844649-	-	3844649	Rv3427c	3844640	3843885	9
1138156-	-	1138156	Rvnt16	1138147	1138076	9
258903+	+	258903	Rv0216	258913	259926	10
358074-	-	358074	Rv0293c	358064	356862	10
363242+	+	363242	Rv0298	363252	363479	10
1216459+	+	1216459	Rv1091	1216469	1219030	10
2773168+	+	2773168	Rv2470	2773178	2773564	10
3177527+	+	3177527	Rv2865	3177537	3177818	10
4299615-	-	4299615	Rv3825c	4299605	4293225	10
4305018-	-	4305018	Rv3829c	4305008	4303398	10
850723-	-	850723	Rvnt09	850713	850642	10
165271-	-	165271	Rv0137c	165260	164712	11
669837+	+	669837	Rv0576	669848	671152	11
869997+	+	869997	Rv0777	870008	871426	11
1241401-	-	1241401	Rv1116A	1241390	1241115	11
2587301-	-	2587301	Rv2314c	2587290	2585917	11
2822427+	+	2822427	Rv2507	2822438	2823259	11
3419387-	-	3419387	Rv3058c	3419376	3418726	11
159670-	-	159670	Rv0131c	159658	158315	12
183210-	-	183210	Rv0154c	183198	181987	12
714190+	+	714190	Rv0621	714202	715266	12
718013+	+	718013	Rv0626	718025	718285	12
1200382-	-	1200382	Rv1075c	1200370	1199426	12
2157311-	-	2157311	Rv1910c	2157299	2156706	12
2876977-	-	2876977	Rv2556c	2876965	2876576	12
3137236-	-	3137236	Rv2830c	3137224	3137009	12
3451769+	+	3451769	Rv3086	3451781	3452887	12
2765529+	+	2765529	Rvnt27	2765541	2765611	12
3431924-	-	3431924	Rvnt37	3431912	3431840	12
221736-	-	221736	Rv0189c	221723	219996	13
302853+	+	302853	Rv0252	302866	305427	13
753630-	-	753630	Rv0657c	753617	753462	13
2200713+	+	2200713	Rv1952	2200726	2200941	13
2910211-	-	2910211	Rv2583c	2910198	2907826	13
3304428+	+	3304428	Rv2952	3304441	3305253	13
3316516+	+	3316516	Rv2964	3316529	3317461	13
3375745+	+	3375745	Rv3016	3375758	3376387	13
3922458+	+	3922458	Rv3504	3922471	3923673	13
4187686+	+	4187686	Rv3737	4187699	4189288	13
941120-	-	941120	Rv0844c	941106	940456	14
1114734+	+	1114734	Rv0998	1114748	1115749	14
4218835+	+	4218835	Rv3774	4218849	4219673	14
4391620-	-	4391620	Rv3906c	4391606	4391097	14
2835480+	+	2835480	Rvnt30	2835494	2835566	14
331673-	-	331673	Rv0275c	331658	330933	15
626442+	+	626442	Rv0535	626457	627251	15
740202-	-	740202	Rv0645c	740187	739327	15
944328+	+	944328	Rv0847	944343	944735	15
967748-	-	967748	Rv0870c	967733	967344	15
2639550-	-	2639550	Rv2356c	2639535	2637688	15
3023550+	+	3023550	Rv2711	3023565	3024257	15
3405121+	+	3405121	Rv3044	3405136	3406215	15
3461749-	-	3461749	Rv3092c	3461734	3460814	15
3623106-	-	3623106	Rv3243c	3623091	3622249	15
27579+	+	27579	Rv0023	27595	28365	16
787083+	+	787083	Rv0687	787099	787926	16
2349308-	-	2349308	Rv2091c	2349292	2348558	16
2393395+	+	2393395	Rv2132	2393411	2393641	16
2573797+	+	2573797	Rv2302	2573813	2574055	16
2934086-	-	2934086	Rv2606c	2934070	2933171	16
3471385-	-	3471385	Rv3102c	3471369	3470680	16
25628+	+	25628	Rvnt03	25644	25726	16
157830+	+	157830	Rv0130	157847	158302	17
212267-	-	212267	Rv0180c	212250	210892	17
289087+	+	289087	Rv0239	289104	289337	17
408465-	-	408465	Rv0339c	408448	405950	17
463394+	+	463394	Rv0386	463411	466668	17
703227+	+	703227	Rv0608	703244	703489	17
2030677+	+	2030677	Rv1793	2030694	2030978	17
2079806-	-	2079806	Rv1833c	2079789	2078929	17
3446005-	-	3446005	Rv3080c	3445988	3442656	17
3591629+	+	3591629	Rv3214	3591646	3592257	17
3804808-	-	3804808	Rv3389c	3804791	3803919	17
4069158+	+	4069158	Rv3630	4069175	4070470	17
249020+	+	249020	Rv0209	249038	250123	18
878620+	+	878620	Rv0784	878638	879324	18
1799565+	+	1799565	Rv1599	1799583	1800899	18
2123666+	+	2123666	Rv1874	2123684	2124370	18
2711319-	-	2711319	Rv2413c	2711301	2710351	18
3107655-	-	3107655	Rv2798c	3107637	3107311	18
3646902-	-	3646902	Rv3265c	3646884	3645979	18
3669406-	-	3669406	Rv3287c	3669388	3668951	18
3801635+	+	3801635	Rv3388	3801653	3803848	18
4067303-	-	4067303	Rv3627c	4067285	4065900	18
2401969+	+	2401969	Rvnt22	2401987	2402072	18
2969586-	-	2969586	Rvnt31	2969568	2969497	18
382471+	+	382471	Rv0313	382490	382876	19
563545+	+	563545	Rv0473	563564	564934	19
660984+	+	660984	Rv0569	661003	661269	19
716391+	+	716391	Rv0623	716410	716664	19
2014498-	-	2014498	Rv1779c	2014479	2012686	19
2087000-	-	2087000	Rv1837c	2086981	2084756	19
2335040+	+	2335040	Rv2078	2335059	2335373	19
3817220+	+	3817220	Rv3400	3817239	3818027	19
4080784-	-	4080784	Rv3642c	4080765	4080571	19
4341547+	+	4341547	Rv3865	4341566	4341877	19
462022-	-	462022	Rv0384c	462002	459456	20
906403+	+	906403	Rv0812	906423	907292	20
1437137-	-	1437137	Rv1283c	1437117	1436140	20
1662361+	+	1662361	Rv1473A	1662381	1662572	20
1690830+	+	1690830	Rv1500	1690850	1691878	20
2353317-	-	2353317	Rv2094c	2353297	2353046	20
2899319+	+	2899319	Rv2575	2899339	2900220	20
3039820-	-	3039820	Rv2726c	3039800	3038931	20
3150693+	+	3150693	Rv2844	3150713	3151201	20
3173020-	-	3173020	Rv2860c	3173000	3171627	20
3772631+	+	3772631	Rv3360	3772651	3773019	20
4025564-	-	4025564	Rv3583c	4025544	4025056	20
52810+	+	52810	Rv0049	52831	53244	21
316436-	-	316436	Rv0264c	316415	315783	21
976054+	+	976054	Rv0877	976075	976863	21
1077954+	+	1077954	Rv0967	1077975	1078334	21
1099045+	+	1099045	Rv0983	1099066	1100460	21
1394003-	-	1394003	Rv1249c	1393982	1393194	21
2014678+	+	2014678	Rv1780	2014699	2015262	21
2897824-	-	2897824	Rv2572c	2897803	2896013	21
3086799+	+	3086799	Rv2780	3086820	3087935	21
3985466-	-	3985466	Rv3545c	3985445	3984144	21
4200242-	-	4200242	Rv3753c	4200221	4199721	21
4343293+	+	4343293	Rv3868	4343314	4345035	21
14067+	+	14067	Rv0012	14089	14877	22
756115+	+	756115	Rv0663	756137	758500	22
1034653-	-	1034653	Rv0927c	1034631	1033840	22
1995864-	-	1995864	Rv1762c	1995842	1995054	22
2456879+	+	2456879	Rv2193	2456901	2457512	22
2947471-	-	2947471	Rv2619c	2947449	2947096	22
3582527-	-	3582527	Rv3205c	3582505	3581627	22
4012395+	+	4012395	Rv3571	4012417	4013493	22
277876+	+	277876	Rv0232	277899	278588	23
639979-	-	639979	Rv0548c	639956	639012	23
1011708+	+	1011708	Rv0908	1011731	1014124	23
1101780+	+	1101780	Rv0986	1101803	1102549	23
1340983+	+	1340983	Rv1198	1341006	1341290	23
1606363+	+	1606363	Rv1430	1606386	1607972	23
1666181+	+	1666181	Rv1476	1666204	1666764	23
2096622-	-	2096622	Rv1846c	2096599	2096183	23
2229988+	+	2229988	Rv1986	2230011	2230610	23
2238981+	+	2238981	Rv1996	2239004	2239957	23
2243744-	-	2243744	Rv1998c	2243721	2242945	23
2572025-	-	2572025	Rv2299c	2572002	2570059	23
2833784-	-	2833784	Rv2517c	2833761	2833510	23
3193370+	+	3193370	Rv2884	3193393	3194151	23
3633607-	-	3633607	Rv3253c	3633584	3632097	23
4213963-	-	4213963	Rv3767c	4213940	4212996	23
4361948-	-	4361948	Rv3881c	4361925	4360543	23
131128-	-	131128	Rv0108c	131104	130895	24
385967-	-	385967	Rv0317c	385943	385173	24
566484+	+	566484	Rv0476	566508	566771	24
631719+	+	631719	Rv0539	631743	632375	24
989885-	-	989885	Rv0889c	989861	988740	24
1199397-	-	1199397	Rv1074c	1199373	1198156	24
1388652-	-	1388652	Rv1245c	1388628	1387798	24
2527960+	+	2527960	Rv2253	2527984	2528487	24
2718832-	-	2718832	Rv2421c	2718808	2718173	24
2910924-	-	2910924	Rv2584c	2910900	2910229	24
3030385-	-	3030385	Rv2717c	3030361	3029867	24
3770749+	+	3770749	Rv3357	3770773	3771048	24
4018334+	+	4018334	Rv3576	4018358	4019071	24
4129107-	-	4129107	Rv3686c	4129083	4128751	24
188864-	-	188864	Rv0159c	188839	187433	25
330350-	-	330350	Rv0273c	330325	329705	25
563452-	-	563452	Rv0472c	563427	562723	25
703219+	+	703219	Rv0608	703244	703489	25
1014656+	+	1014656	Rv0909	1014681	1014860	25
1196117-	-	1196117	Rv1071c	1196092	1195055	25
1415865-	-	1415865	Rv1266c	1415840	1413960	25
1424172+	+	1424172	Rv1274	1424197	1424754	25
2326919+	+	2326919	Rv2069	2326944	2327501	25
3016833+	+	3016833	Rv2702	3016858	3017655	25
3205257-	-	3205257	Rv2895c	3205232	3204381	25
3288439+	+	3288439	Rv2943	3288464	3289705	25
3721232+	+	3721232	Rv3334	3721257	3721697	25
3909865+	+	3909865	Rv3491	3909890	3910468	25
4169442+	+	4169442	Rv3724A	4169467	4169709	25
122199-	-	122199	Rv0103c	122173	119915	26
130567-	-	130567	Rv0107c	130541	125643	26
302054-	-	302054	Rv0250c	302028	301735	26
323299-	-	323299	Rv0268c	323273	322764	26
442325-	-	442325	Rv0363c	442299	441265	26
445259-	-	445259	Rv0367c	445233	444844	26
753643-	-	753643	Rv0657c	753617	753462	26
888662-	-	888662	Rv0794c	888636	887137	26
935551+	+	935551	Rv0839	935577	936389	26
937343-	-	937343	Rv0840c	937317	936457	26
1108530-	-	1108530	Rv0991c	1108504	1108172	26
1357651-	-	1357651	Rv1214c	1357625	1357293	26
1504330+	+	1504330	Rv1337	1504356	1505078	26
1799509-	-	1799509	Rv1598c	1799483	1799073	26
2049895+	+	2049895	Rv1808	2049921	2051150	26
2903613+	+	2903613	Rv2579	2903639	2904541	26
3419466+	+	3419466	Rv3059	3419492	3420970	26
3430361+	+	3430361	Rv3065	3430387	3430710	26
3463917-	-	3463917	Rv3094c	3463891	3462761	26
3505337+	+	3505337	Rv3139	3505363	3506769	26
165296+	+	165296	Rv0138	165323	165826	27
282641-	-	282641	Rv0235c	282614	281166	27
559861+	+	559861	Rv0469	559888	560748	27
657497-	-	657497	Rv0565c	657470	656010	27
1364177-	-	1364177	Rv1220c	1364150	1363503	27
1710706+	+	1710706	Rv1519	1710733	1711002	27
1999710+	+	1999710	Rv1766	1999737	2000006	27
2131884-	-	2131884	Rv1880c	2131857	2130541	27
2404548-	-	2404548	Rv2144c	2404521	2404165	27
3107664-	-	3107664	Rv2798c	3107637	3107311	27
1446292-	-	1446292	Rvnt18	1446265	1446193	27
141172+	+	141172	Rv0117	141200	142144	28
258884-	-	258884	Rv0215c	258856	257783	28
301683-	-	301683	Rv0249c	301655	300834	28
414969-	-	414969	Rv0344c	414941	414381	28
591447+	+	591447	Rv0500B	591475	591576	28
1284890-	-	1284890	Rv1158c	1284862	1284179	28
1419776-	-	1419776	Rv1270c	1419748	1419014	28
2200698+	+	2200698	Rv1952	2200726	2200941	28
2220880+	+	2220880	Rv1978	2220908	2221756	28
2231652+	+	2231652	Rv1988	2231680	2232219	28
2620244+	+	2620244	Rv2342	2620272	2620529	28
2946315-	-	2946315	Rv2617c	2946287	2945847	28
3022433+	+	3022433	Rv2710	3022461	3023432	28
3332782-	-	3332782	Rv2976c	3332754	3332071	28
3811664-	-	3811664	Rv3395c	3811636	3811022	28
3919228-	-	3919228	Rv3499c	3919200	3917998	28
3962411+	+	3962411	Rv3526	3962439	3963599	28
3972481-	-	3972481	Rv3533c	3972453	3970705	28
4081465-	-	4081465	Rvnt39	4081437	4081365	28
41231-	-	41231	Rv0037c	41202	39877	29
86499+	+	86499	Rv0078	86528	87133	29
165289-	-	165289	Rv0137c	165260	164712	29
468306+	+	468306	Rv0389	468335	469594	29
665412-	-	665412	Rv0572c	665383	665042	29
786120+	+	786120	Rv0686	786149	786946	29
1206491+	+	1206491	Rv1082	1206520	1207386	29
1533662-	-	1533662	Rv1361c	1533633	1532443	29
1679293+	+	1679293	Rv1490	1679322	1680629	29
1842422+	+	1842422	Rv1636	1842451	1842891	29
2265251+	+	2265251	Rv2018	2265280	2265999	29
2544305-	-	2544305	Rv2268c	2544276	2542807	29
2704466-	-	2704466	Rv2406c	2704437	2704009	29
2710046+	+	2710046	Rv2412	2710075	2710335	29
2934169+	+	2934169	Rv2607	2934198	2934872	29
3014994-	-	3014994	Rv2699c	3014965	3014663	29
3037320-	-	3037320	Rv2724c	3037291	3036131	29
3790127+	+	3790127	Rv3376	3790156	3790809	29
4012299-	-	4012299	Rv3570c	4012270	4011086	29
4153512-	-	4153512	Rv3709c	4153483	4152218	29
4214041+	+	4214041	Rv3768	4214070	4214429	29
4356664+	+	4356664	Rv3878	4356693	4357535	29
472669-	-	472669	Rv0392c	472639	471227	30
608716+	+	608716	Rv0517	608746	610056	30
791696-	-	791696	Rv0691c	791666	791070	30
918780-	-	918780	Rv0824c	918750	917734	30
1383183+	+	1383183	Rv1240	1383213	1384202	30
1425944-	-	1425944	Rv1276c	1425914	1425438	30
1630229-	-	1630229	Rv1449c	1630199	1628097	30
1656751-	-	1656751	Rv1468c	1656721	1655609	30
2064758-	-	2064758	Rv1819c	2064728	2062809	30
2132359-	-	2132359	Rv1881c	2132329	2131907	30
2139711+	+	2139711	Rv1891	2139741	2140148	30
2525372+	+	2525372	Rv2250A	2525402	2525821	30
2567474+	+	2567474	Rv2296	2567504	2568406	30
2750255-	-	2750255	Rv2448c	2750225	2747595	30
3058561-	-	3058561	Rv2745c	3058531	3058193	30
3160551-	-	3160551	Rv2851c	3160521	3160051	30
3162091-	-	3162091	Rv2852c	3162061	3160580	30
3289675+	+	3289675	Rv2943A	3289705	3290235	30
3393350+	+	3393350	Rv3033	3393380	3393928	30
3554268+	+	3554268	Rv3188	3554298	3554645	30
3658119-	-	3658119	Rv3274c	3658089	3656920	30
3784902+	+	3784902	Rv3371	3784932	3786272	30
3854823-	-	3854823	Rv3435c	3854793	3853939	30
3907637+	+	3907637	Rv3488	3907667	3907990	30
4033188-	-	4033188	Rv3590c	4033158	4031404	30
4116448+	+	4116448	Rv3676	4116478	4117152	30
4129721-	-	4129721	Rv3687c	4129691	4129323	30
549644+	+	549644	Rv0458	549675	551198	31
1376945+	+	1376945	Rv1234	1376976	1377503	31
1611403+	+	1611403	Rv1433	1611434	1612249	31
1967674+	+	1967674	Rv1740	1967705	1967917	31
2349323-	-	2349323	Rv2091c	2349292	2348558	31
2423168-	-	2423168	Rv2161c	2423137	2422271	31
2535610+	+	2535610	Rv2263	2535641	2536594	31
2763805-	-	2763805	Rv2461c	2763774	2763172	31
2925414-	-	2925414	Rv2594c	2925383	2924817	31
2931591-	-	2931591	Rv2603c	2931560	2930805	31
2959851-	-	2959851	Rv2633c	2959820	2959335	31
2980849-	-	2980849	Rv2659c	2980818	2979691	31
3433661+	+	3433661	Rv3069	3433692	3434090	31
3828758-	-	3828758	Rv3409c	3828727	3826991	31
3913400-	-	3913400	Rv3494c	3913369	3911675	31
141054-	-	141054	Rv0116c	141022	140267	32
288396+	+	288396	Rv0238	288428	289042	32
436801-	-	436801	Rv0357c	436769	435471	32
438790+	+	438790	Rv0361	438822	439649	32
1136513-	-	1136513	Rv1017c	1136481	1135501	32
1891194+	+	1891194	Rv1665	1891226	1892287	32
2120727-	-	2120727	Rv1869c	2120695	2119460	32
2233669-	-	2233669	Rv1990c	2233637	2233296	32
2405430-	-	2405430	Rv2145c	2405398	2404616	32
2876517-	-	2876517	Rv2555c	2876485	2873771	32
3086786-	-	3086786	Rv2779c	3086754	3086215	32
3166652+	+	3166652	Rv2856	3166684	3167802	32
3632020-	-	3632020	Rv3252c	3631988	3630738	32
3653416+	+	3653416	Rv3272	3653448	3654632	32
3965224-	-	3965224	Rv3528c	3965192	3964479	32
276025+	+	276025	Rv0231	276058	277764	33
564988+	+	564988	Rv0474	565021	565443	33
658072-	-	658072	Rv0566c	658039	657548	33
850073-	-	850073	Rv0755c	850040	848103	33
975970-	-	975970	Rv0876c	975937	974291	33
1030610-	-	1030610	Rv0923c	1030577	1029513	33
1177206+	+	1177206	Rv1055	1177239	1177373	33
1608050+	+	1608050	Rv1431	1608083	1609852	33
1658947+	+	1658947	Rv1470	1658980	1659354	33
1957644+	+	1957644	Rv1731	1957677	1959233	33
2226211+	+	2226211	Rv1983	2226244	2227920	33
2445362-	-	2445362	Rv2182c	2445329	2444586	33
2655126-	-	2655126	Rv2374c	2655093	2654062	33
2703236+	+	2703236	Rv2405	2703269	2703838	33
3505330+	+	3505330	Rv3139	3505363	3506769	33
3800059+	+	3800059	Rv3386	3800092	3800796	33
4013478+	+	4013478	Rv3572	4013511	4014041	33
2619512-	-	2619512	Rvnt25	2619479	2619407	33
380522+	+	380522	Rv0312	380556	382418	34
806301+	+	806301	Rv0711	806335	808698	34
819674-	-	819674	Rv0726c	819640	818537	34
1239382+	+	1239382	Rv1113	1239416	1239613	34
1383076-	-	1383076	Rv1239c	1383042	1381942	34
1896086+	+	1896086	Rv1670	1896120	1896467	34
1941819+	+	1941819	Rv1714	1941853	1942665	34
2247626+	+	2247626	Rv2002	2247660	2248442	34
3056382-	-	3056382	Rv2742c	3056348	3055515	34
3162234+	+	3162234	Rv2853	3162268	3164115	34
3784774-	-	3784774	Rv3370c	3784740	3781501	34
3831553-	-	3831553	Rv3411c	3831519	3829930	34
4376029-	-	4376029	Rv3893c	4375995	4375762	34
2765507+	+	2765507	Rvnt27	2765541	2765611	34
331693-	-	331693	Rv0275c	331658	330933	35
375746-	-	375746	Rv0305c	375711	372820	35
505051+	+	505051	Rv0419	505086	506582	35
1107417-	-	1107417	Rv0989c	1107382	1106405	35
1243672+	+	1243672	Rv1121	1243707	1245107	35
1365309+	+	1365309	Rv1222	1365344	1365808	35
1484244+	+	1484244	Rv1321	1484279	1484959	35
1518728+	+	1518728	Rv1352	1518763	1519134	35
1655537-	-	1655537	Rv1467c	1655502	1653673	35
2074806+	+	2074806	Rv1830	2074841	2075518	35
2584451+	+	2584451	Rv2312	2584486	2584755	35
2634133-	-	2634133	Rv2352c	2634098	2632923	35
2733195+	+	2733195	Rv2436	2733230	2734144	35
2740674+	+	2740674	Rv2443	2740709	2742184	35
2916325+	+	2916325	Rv2589	2916360	2917709	35
3608289-	-	3608289	Rv3230c	3608254	3607112	35
3770738+	+	3770738	Rv3357	3770773	3771048	35
4030458+	+	4030458	Rv3589	4030493	4031407	35
4213975-	-	4213975	Rv3767c	4213940	4212996	35
462038-	-	462038	Rv0384c	462002	459456	36
1034867+	+	1034867	Rv0928	1034903	1036015	36
1130155+	+	1130155	Rv1011	1130191	1131111	36
1199409-	-	1199409	Rv1074c	1199373	1198156	36
1206454-	-	1206454	Rv1081c	1206418	1205984	36
1220538+	+	1220538	Rv1093	1220574	1221854	36
1690814+	+	1690814	Rv1500	1690850	1691878	36
2160427+	+	2160427	Rv1915	2160463	2161566	36
2263390+	+	2263390	Rv2016	2263426	2264001	36
2437905+	+	2437905	Rv2176	2437941	2439140	36
2573777+	+	2573777	Rv2302	2573813	2574055	36
2675873-	-	2675873	Rv2383c	2675837	2671593	36
3031573-	-	3031573	Rv2719c	3031537	3031040	36
3241995-	-	3241995	Rv2927c	3241959	3241222	36
3633639+	+	3633639	Rv3254	3633675	3635063	36
3893756-	-	3893756	Rv3476c	3893720	3892371	36
3989117+	+	3989117	Rv3550	3989153	3989896	36
4161012+	+	4161012	Rv3717	4161048	4161773	36
4178249+	+	4178249	Rv3729	4178285	4180615	36
4211820-	-	4211820	Rv3765c	4211784	4211080	36
4282413+	+	4282413	Rv3818	4282449	4283999	36
29685+	+	29685	Rv0026	29722	31068	37
63872+	+	63872	Rv0060	63909	64967	37
89538+	+	89538	Rv0081	89575	89919	37
292134+	+	292134	Rv0243	292171	293493	37
982725+	+	982725	Rv0885	982762	983784	37
999435+	+	999435	Rv0896	999472	1000767	37
2135904-	-	2135904	Rv1886c	2135867	2134890	37
2199101-	-	2199101	Rv1948c	2199064	2198714	37
2468064-	-	2468064	Rv2202c	2468027	2467053	37
2559606-	-	2559606	Rv2286c	2559569	2558877	37
2784079-	-	2784079	Rv2477c	2784042	2782366	37
2915773-	-	2915773	Rv2587c	2915736	2914015	37
3027028+	+	3027028	Rv2714	3027065	3028039	37
3323083-	-	3323083	Rv2967c	3323046	3319663	37
4060628-	-	4060628	Rv3620c	4060591	4060295	37
39867-	-	39867	Rv0036c	39829	39056	38
328499-	-	328499	Rv0271c	328461	326266	38
391314+	+	391314	Rv0324	391352	392032	38
408596+	+	408596	Rv0340	408634	409173	38
970282-	-	970282	Rv0872c	970244	968424	38
1968966+	+	1968966	Rv1743	1969004	1970704	38
2029866+	+	2029866	Rv1791	2029904	2030203	38
2429896-	-	2429896	Rv2166c	2429858	2429427	38
2596296+	+	2596296	Rv2324	2596334	2596780	38
2603499-	-	2603499	Rv2329c	2603461	2601914	38
2943305-	-	2943305	Rv2614c	2943267	2941189	38
3304286-	-	3304286	Rv2951c	3304248	3303103	38
3439011-	-	3439011	Rv3075c	3438973	3438050	38
3536064+	+	3536064	Rv3168	3536102	3537238	38
3585987-	-	3585987	Rv3208A	3585949	3585677	38
3638747-	-	3638747	Rv3257c	3638709	3637312	38
4401690+	+	4401690	Rv3913	4401728	4402735	38
4217094-	-	4217094	Rvnt44	4217056	4216968	38
295966+	+	295966	Rv0245	296005	296493	39
418254+	+	418254	Rv0348	418293	418946	39
551710+	+	551710	Rv0460	551749	551988	39
895781+	+	895781	Rv0803	895820	898084	39
898792+	+	898792	Rv0805	898831	899787	39
1014642+	+	1014642	Rv0909	1014681	1014860	39
1099027+	+	1099027	Rv0983	1099066	1100460	39
1210523-	-	1210523	Rv1085c	1210484	1209756	39
1518192+	+	1518192	Rv1351	1518231	1518560	39
1656924+	+	1656924	Rv1469	1656963	1658936	39
2376329-	-	2376329	Rv2115c	2376290	2374461	39
2481740-	-	2481740	Rv2214c	2481701	2479923	39
3363309+	+	3363309	Rv3004	3363348	3363686	39
3369893-	-	3369893	Rv3010c	3369854	3368823	39
3620570-	-	3620570	Rv3240c	3620531	3617682	39
3920101-	-	3920101	Rv3500c	3920062	3919220	39
3922295-	-	3922295	Rv3503c	3922256	3922065	39
4110520-	-	4110520	Rv3668c	4110481	4109783	39
4285864-	-	4285864	Rv3820c	4285825	4284419	39
2827815+	+	2827815	Rvnt29	2827854	2827926	39
3348769-	-	3348769	Rvnt36	3348730	3348659	39
26921-	-	26921	Rv0021c	26881	25913	40
287111-	-	287111	Rv0236A	287071	286898	40
302068-	-	302068	Rv0250c	302028	301735	40
468295+	+	468295	Rv0389	468335	469594	40
699816+	+	699816	Rv0603	699856	700167	40
845993-	-	845993	Rv0753c	845953	844421	40
1206480+	+	1206480	Rv1082	1206520	1207386	40
2432195+	+	2432195	Rv2170	2432235	2432855	40
2551520+	+	2551520	Rv2280	2551560	2552939	40
2614103-	-	2614103	Rv2338c	2614063	2613107	40
2726153+	+	2726153	Rv2428	2726193	2726780	40
3030917-	-	3030917	Rv2718c	3030877	3030413	40
3046781+	+	3046781	Rv2734	3046821	3047675	40
3133579-	-	3133579	Rv2825c	3133539	3132892	40
3409418-	-	3409418	Rv3048c	3409378	3408404	40
48141-	-	48141	Rv0043c	48100	47366	41
183581+	+	183581	Rv0155	183622	184722	41
436819+	+	436819	Rv0358	436860	437507	41
930526-	-	930526	Rv0834c	930485	927837	41
1732432+	+	1732432	Rv1531	1732473	1733039	41
1825928-	-	1825928	Rv1623c	1825887	1824430	41
1843700+	+	1843700	Rv1638	1843741	1846659	41
2481924+	+	2481924	Rv2215	2481965	2483626	41
2656156-	-	2656156	Rv2376c	2656115	2655609	41
2768925-	-	2768925	Rv2466c	2768884	2768261	41
2819911-	-	2819911	Rv2504c	2819870	2819124	41
3343861-	-	3343861	Rv2986c	3343820	3343176	41
131340+	+	131340	Rv0109	131382	132872	42
292071-	-	292071	Rv0242c	292029	290665	42
515363-	-	515363	Rv0425c	515321	510702	42
515858-	-	515858	Rv0426c	515816	515373	42
653837+	+	653837	Rv0563	653879	654739	42
738191-	-	738191	Rv0643c	738149	737268	42
841916-	-	841916	Rv0749A	841874	841737	42
1183466+	+	1183466	Rv1060	1183508	1183981	42
1634987+	+	1634987	Rv1451	1635029	1635955	42
1690388-	-	1690388	Rv1498A	1690346	1690134	42
2141911-	-	2141911	Rv1894c	2141869	2140739	42
2379769-	-	2379769	Rv2120c	2379727	2379245	42
2432909+	+	2432909	Rv2171	2432951	2433634	42
2484542+	+	2484542	Rv2217	2484584	2485276	42
3458169+	+	3458169	Rv3090	3458211	3459098	42
3573711-	-	3573711	Rv3200c	3573669	3572602	42
4274756+	+	4274756	Rv3811	4274798	4276417	42
241335-	-	241335	Rv0202c	241292	238392	43
331705+	+	331705	Rv0276	331748	332668	43
860869+	+	860869	Rv0768	860912	862381	43
1211517+	+	1211517	Rv1087	1211560	1213863	43
1338556-	-	1338556	Rv1194c	1338513	1337248	43
1915484+	+	1915484	Rv1690	1915527	1915910	43
2026747+	+	2026747	Rv1789	2026790	2027971	43
2159134-	-	2159134	Rv1912c	2159091	2158087	43
2756747-	-	2756747	Rv2455c	2756704	2754743	43
2821669+	+	2821669	Rv2506	2821712	2822359	43
3034866+	+	3034866	Rv2723	3034909	3036102	43
3042518-	-	3042518	Rv2729c	3042475	3041570	43
3187620+	+	3187620	Rv2876	3187663	3187977	43
3406242+	+	3406242	Rv3045	3406285	3407325	43
4149005-	-	4149005	Rv3705c	4148962	4148318	43
4231277+	+	4231277	Rv3785	4231320	4232393	43
43409-	-	43409	Rv0040c	43365	42433	44
444241-	-	444241	Rv0365c	444197	443067	44
499663-	-	499663	Rv0412c	499619	498300	44
600397+	+	600397	Rv0509	600441	601847	44
934075-	-	934075	Rv0837c	934031	933003	44
981311-	-	981311	Rv0883c	981267	980506	44
1180640+	+	1180640	Rv1058	1180684	1182315	44
1196235+	+	1196235	Rv1072	1196279	1197115	44
1604803-	-	1604803	Rv1428c	1604759	1603932	44
1673396+	+	1673396	Rv1483	1673440	1674183	44
1891182+	+	1891182	Rv1665	1891226	1892287	44
2109121+	+	2109121	Rv1861	2109165	2109470	44
2138123-	-	2138123	Rv1888c	2138079	2137519	44
2171569-	-	2171569	Rv1919c	2171525	2171061	44
2174023+	+	2174023	Rv1922	2174067	2175182	44
2655221+	+	2655221	Rv2375	2655265	2655582	44
2835379-	-	2835379	Rv2518c	2835335	2834109	44
2965895+	+	2965895	Rv2641	2965939	2966397	44
3611233-	-	3611233	Rv3234c	3611189	3610374	44
4321494+	+	4321494	Rv3847	4321538	4322071	44
231602+	+	231602	Rv0196	231647	232231	45
361200-	-	361200	Rv0296c	361155	359758	45
383586-	-	383586	Rv0314c	383541	382879	45
679120-	-	679120	Rv0583c	679075	678389	45
1090328+	+	1090328	Rv0977	1090373	1093144	45
1108549-	-	1108549	Rv0991c	1108504	1108172	45
1786573-	-	1786573	Rv1584c	1786528	1786307	45
2007787+	+	2007787	Rv1774	2007832	2009172	45
2039114+	+	2039114	Rv1799	2039159	2039350	45
2103087-	-	2103087	Rv1854c	2103042	2101651	45
2400373-	-	2400373	Rv2140c	2400328	2399798	45
2880030+	+	2880030	Rv2560	2880075	2881052	45
3015010-	-	3015010	Rv2699c	3014965	3014663	45
3193203-	-	3193203	Rv2883c	3193158	3192373	45
3331657-	-	3331657	Rv2975c	3331612	3331358	45
3563217-	-	3563217	Rv3193c	3563172	3560194	45
3630783-	-	3630783	Rv3251c	3630738	3630571	45
4323970+	+	4323970	Rv3850	4324015	4324671	45
405887-	-	405887	Rv0338c	405841	403193	46
596631-	-	596631	Rv0505c	596585	595464	46
658085-	-	658085	Rv0566c	658039	657548	46
835655+	+	835655	Rv0746	835701	838052	46
955031+	+	955031	Rv0859	955077	956288	46
1101526-	-	1101526	Rv0985c	1101480	1101025	46
1203267+	+	1203267	Rv1078	1203313	1204035	46
1494471-	-	1494471	Rv1327c	1494425	1492320	46
1535438-	-	1535438	Rv1363c	1535392	1534607	46
1745018+	+	1745018	Rv1543	1745064	1746089	46
2071906+	+	2071906	Rv1826	2071952	2072356	46
3021842-	-	3021842	Rv2708c	3021796	3021548	46
3291371-	-	3291371	Rv2945c	3291325	3290624	46
3650188+	+	3650188	Rv3269	3650234	3650515	46
3900448-	-	3900448	Rv3480c	3900402	3898909	46
3975342-	-	3975342	Rv3536c	3975296	3974511	46
4041365-	-	4041365	Rv3597c	4041319	4040981	46
4276525+	+	4276525	Rv3812	4276571	4278085	46
75254+	+	75254	Rv0068	75301	76212	47
330375+	+	330375	Rv0274	330422	331003	47
1386810+	+	1386810	Rv1244	1386857	1387717	47
2193617+	+	2193617	Rv1941	2193664	2194434	47
2545285+	+	2545285	Rv2271	2545332	2545631	47
2562552+	+	2562552	Rv2290	2562599	2563114	47
3073656-	-	3073656	Rv2763c	3073609	3073130	47
3404968-	-	3404968	Rv3043c	3404921	3403200	47
3778521+	+	3778521	Rv3367	3778568	3780334	47
4025783+	+	4025783	Rv3584	4025830	4026378	47
58538+	+	58538	Rv0054	58586	59080	48
422404+	+	422404	Rv0352	422452	423639	48
586346+	+	586346	Rv0496	586394	587380	48
999424+	+	999424	Rv0896	999472	1000767	48
1002764+	+	1002764	Rv0899	1002812	1003792	48
1380636+	+	1380636	Rv1238	1380684	1381865	48
1590349+	+	1590349	Rv1415	1590397	1591674	48
1794708+	+	1794708	Rv1594	1794756	1795805	48
2229963+	+	2229963	Rv1986	2230011	2230610	48
2448112+	+	2448112	Rv2187	2448160	2449962	48
4052931-	-	4052931	Rv3610c	4052883	4050601	48
4067333-	-	4067333	Rv3627c	4067285	4065900	48
4208999+	+	4208999	Rv3763	4209047	4209526	48
923951+	+	923951	Rvnt11	923999	924072	48
2401939+	+	2401939	Rvnt22	2401987	2402072	48
635924-	-	635924	Rv0543c	635875	635573	49
874184+	+	874184	Rv0781	874233	874943	49
1065078+	+	1065078	Rv0954	1065127	1066038	49
1833493+	+	1833493	Rv1630	1833542	1834987	49
2265231+	+	2265231	Rv2018	2265280	2265999	49
2600682+	+	2600682	Rv2328	2600731	2601879	49
2632124-	-	2632124	Rv2351c	2632075	2630537	49
2641197+	+	2641197	Rv2358	2641246	2641653	49
3463940-	-	3463940	Rv3094c	3463891	3462761	49
3583759-	-	3583759	Rv3206c	3583710	3582532	49
4110778+	+	4110778	Rv3669	4110827	4111345	49
970455+	+	970455	Rv0873	970505	972457	50
1354193+	+	1354193	Rv1211	1354243	1354470	50
1604828+	+	1604828	Rv1429	1604878	1606146	50
2732799-	-	2732799	Rv2435c	2732749	2730557	50
2789333-	-	2789333	Rv2482c	2789283	2786914	50
3174693-	-	3174693	Rv2862c	3174643	3174059	50
3686013-	-	3686013	Rv3299c	3685963	3683051	50
3824634-	-	3824634	Rv3404c	3824584	3823880	50
4325024+	+	4325024	Rv3852	4325074	4325478	50
4403142+	+	4403142	Rv3915	4403192	4404412	50
226622-	-	226622	Rv0193c	226571	224724	51
612204+	+	612204	Rv0520	612255	612605	51
809895+	+	809895	Rv0713	809946	810887	51
1253023-	-	1253023	Rv1128c	1252972	1251617	51
1437273+	+	1437273	Rv1284	1437324	1437815	51
1500610-	-	1500610	Rv1330c	1500559	1499213	51
1613256+	+	1613256	Rv1436	1613307	1614326	51
1666097-	-	1666097	Rv1475c	1666046	1663215	51
2837666-	-	2837666	Rv2520c	2837615	2837388	51
3062454+	+	3062454	Rv2749	3062505	3062819	51
4115945-	-	4115945	Rv3674c	4115894	4115157	51
4205487+	+	4205487	Rv3760	4205538	4205840	51
4323448+	+	4323448	Rv3849	4323499	4323897	51
2969619-	-	2969619	Rvnt31	2969568	2969497	51
221819+	+	221819	Rv0190	221871	222161	52
417252+	+	417252	Rv0347	417304	418290	52
436821-	-	436821	Rv0357c	436769	435471	52
986023-	-	986023	Rv0887c	985971	985513	52
993801+	+	993801	Rv0892	993853	995340	52
1034851+	+	1034851	Rv0928	1034903	1036015	52
1169280-	-	1169280	Rv1046c	1169228	1168704	52
1417399-	-	1417399	Rv1267c	1417347	1416181	52
3080509-	-	3080509	Rv2770c	3080457	3079309	52
4374424-	-	4374424	Rv3891c	4374372	4374049	52
157653-	-	157653	Rv0129c	157600	156578	53
556405+	+	556405	Rv0466	556458	557252	53
608588-	-	608588	Rv0516c	608535	608059	53
737256-	-	737256	Rv0642c	737203	736298	53
2395290-	-	2395290	Rv2134c	2395237	2394650	53
2453325-	-	2453325	Rv2190c	2453272	2452115	53
2498779+	+	2498779	Rv2226	2498832	2500373	53
2759541-	-	2759541	Rv2457c	2759488	2758208	53
3335907+	+	3335907	Rv2980	3335960	3336505	53
3446041-	-	3446041	Rv3080c	3445988	3442656	53
3687630-	-	3687630	Rv3301c	3687577	3686912	53
147825-	-	147825	Rv0120c	147771	145627	54
1703020+	+	1703020	Rv1511	1703074	1704096	54
1855710+	+	1855710	Rv1646	1855764	1856696	54
2014645+	+	2014645	Rv1780	2014699	2015262	54
2024774+	+	2024774	Rv1786	2024828	2025031	54
2113020-	-	2113020	Rv1865c	2112966	2112106	54
2610783+	+	2610783	Rv2336	2610837	2611805	54
2641118-	-	2641118	Rv2357c	2641064	2639673	54
2821650-	-	2821650	Rv2505c	2821596	2819953	54
51782-	-	51782	Rv0047c	51727	51185	55
769652-	-	769652	Rv0669c	769597	767684	55
780471-	-	780471	Rv0680c	780416	780042	55
1408185+	+	1408185	Rv1260	1408240	1409358	55
1494480-	-	1494480	Rv1327c	1494425	1492320	55
1810185+	+	1810185	Rv1611	1810240	1811058	55
1847028-	-	1847028	Rv1638A	1846973	1846716	55
2000559+	+	2000559	Rv1768	2000614	2002470	55
2179491-	-	2179491	Rv1926c	2179436	2178957	55
2880020+	+	2880020	Rv2560	2880075	2881052	55
3112812+	+	3112812	Rv2805	3112867	3113271	55
3930950+	+	3930950	Rv3508	3931005	3936710	55
4040759-	-	4040759	Rv3596c	4040704	4038158	55
4067368+	+	4067368	Rv3628	4067423	4067911	55
4116423+	+	4116423	Rv3676	4116478	4117152	55
4198652-	-	4198652	Rv3750c	4198597	4198205	55
12367-	-	12367	Rv0008c	12311	11874	56
105268+	+	105268	Rv0096	105324	106715	56
419779+	+	419779	Rv0350	419835	421712	56
684328-	-	684328	Rv0585c	684272	681885	56
824695-	-	824695	Rv0731c	824639	823683	56
952769+	+	952769	Rv0856	952825	953229	56
1783948-	-	1783948	Rv1580c	1783892	1783620	56
2047405-	-	2047405	Rv1804c	2047349	2047023	56
2926299+	+	2926299	Rv2597	2926355	2926975	56
3000056+	+	3000056	Rv2683	3000112	3000609	56
3902868-	-	3902868	Rv3483c	3902812	3902150	56
74568-	-	74568	Rv0066c	74511	72274	57
219429+	+	219429	Rv0188	219486	219917	57
292086-	-	292086	Rv0242c	292029	290665	57
1114691+	+	1114691	Rv0998	1114748	1115749	57
1364356+	+	1364356	Rv1221	1364413	1365186	57
1552597+	+	1552597	Rv1379	1552654	1553235	57
1874103+	+	1874103	Rv1660	1874160	1875221	57
2093755-	-	2093755	Rv1843c	2093698	2092259	57
2095245-	-	2095245	Rv1844c	2095188	2093731	57
2630376-	-	2630376	Rv2350c	2630319	2628781	57
3031788+	+	3031788	Rv2720	3031845	3032498	57
3186973+	+	3186973	Rv2875	3187030	3187611	57
3666300+	+	3666300	Rv3285	3666357	3668159	57
3787669+	+	3787669	Rv3373	3787726	3788367	57
2835437+	+	2835437	Rvnt30	2835494	2835566	57
163308+	+	163308	Rv0136	163366	164691	58
302710-	-	302710	Rv0251c	302652	302173	58
1119997-	-	1119997	Rv1002c	1119939	1118428	58
1580533+	+	1580533	Rv1404	1580591	1581073	58
1687883+	+	1687883	Rv1497	1687941	1689230	58
1699808+	+	1699808	Rv1508A	1699866	1700228	58
2176988-	-	2176988	Rv1924c	2176930	2176550	58
2962499-	-	2962499	Rv2634c	2962441	2960105	58
3148316-	-	3148316	Rv2840c	3148258	3147959	58
3583768-	-	3583768	Rv3206c	3583710	3582532	58
3965250-	-	3965250	Rv3528c	3965192	3964479	58
4073576+	+	4073576	Rv3635	4073634	4075409	58
23796-	-	23796	Rv0019c	23737	23270	59
221812+	+	221812	Rv0190	221871	222161	59
361275+	+	361275	Rv0297	361334	363109	59
579290+	+	579290	Rv0490	579349	580581	59
919575+	+	919575	Rv0826	919634	920689	59
1022028+	+	1022028	Rv0917	1022087	1023868	59
1142612+	+	1142612	Rv1021	1142671	1143648	59
1144505+	+	1144505	Rv1023	1144564	1145853	59
1459707+	+	1459707	Rv1303	1459766	1460251	59
1561405+	+	1561405	Rv1386	1561464	1561772	59
2046901-	-	2046901	Rv1803c	2046842	2044923	59
2314884-	-	2314884	Rv2057c	2314825	2314661	59
2917812+	+	2917812	Rv2590	2917871	2921377	59
2959249-	-	2959249	Rv2632c	2959190	2958909	59
3011826-	-	3011826	Rv2694c	3011767	3011399	59
3564305+	+	3564305	Rv3195	3564364	3565782	59
3597825-	-	3597825	Rv3221c	3597766	3597551	59
3647868-	-	3647868	Rv3266c	3647809	3646895	59
3833735-	-	3833735	Rv3414c	3833676	3833038	59
3939558+	+	3939558	Rv3511	3939617	3941761	59
3945735+	+	3945735	Rv3514	3945794	3950263	59
559828+	+	559828	Rv0469	559888	560748	60
778965-	-	778965	Rv0677c	778905	778477	60
851548+	+	851548	Rv0757	851608	852351	60
1127029+	+	1127029	Rv1008	1127089	1127883	60
1175663+	+	1175663	Rv1052	1175723	1176112	60
1604818+	+	1604818	Rv1429	1604878	1606146	60
3509606-	-	3509606	Rv3142c	3509546	3509118	60
417026-	-	417026	Rv0346c	416965	415502	61
733676+	+	733676	Rv0638	733737	734222	61
1753394-	-	1753394	Rv1548c	1753333	1751297	61
2563113+	+	2563113	Rv2291	2563174	2564028	61
3997919+	+	3997919	Rv3558	3997980	3999638	61
4046179-	-	4046179	Rv3603c	4046118	4045207	61
4160974-	-	4160974	Rv3716c	4160913	4160512	61
4340209+	+	4340209	Rv3864	4340270	4341478	61
4400809+	+	4400809	Rv3912	4400870	4401634	61
99622+	+	99622	Rv0091	99684	100451	62
298924-	-	298924	Rv0247c	298862	298116	62
412695+	+	412695	Rv0343	412757	414238	62
477382-	-	477382	Rv0398c	477320	476679	62
2406018-	-	2406018	Rv2146c	2405956	2405666	62
2487478-	-	2487478	Rv2219A	2487416	2486994	62
2650036-	-	2650036	Rv2368c	2649974	2648916	62
3324538-	-	3324538	Rv2969c	3324476	3323709	62
3535413-	-	3535413	Rv3166c	3535351	3534392	62
3938486-	-	3938486	Rv3509c	3938424	3936877	62
151085+	+	151085	Rv0125	151148	152215	63
1682094+	+	1682094	Rv1492	1682157	1684004	63
1837012+	+	1837012	Rv1633	1837075	1839171	63
1842388+	+	1842388	Rv1636	1842451	1842891	63
1931519-	-	1931519	Rv1704c	1931456	1929786	63
2618971-	-	2618971	Rv2340c	2618908	2617667	63
3021776+	+	3021776	Rv2709	3021839	3022285	63
3357539+	+	3357539	Rv2999	3357602	3358567	63
4041382-	-	4041382	Rv3597c	4041319	4040981	63
4321475+	+	4321475	Rv3847	4321538	4322071	63
17534-	-	17534	Rv0014c	17470	15590	64
292107+	+	292107	Rv0243	292171	293493	64
1138124-	-	1138124	Rv1018c	1138060	1136573	64
1272359+	+	1272359	Rv1145	1272423	1273334	64
2024692-	-	2024692	Rv1785c	2024628	2023447	64
2187320+	+	2187320	Rv1936	2187384	2188493	64
2424902-	-	2424902	Rv2162c	2424838	2423240	64
2497678+	+	2497678	Rv2225	2497742	2498587	64
2821648+	+	2821648	Rv2506	2821712	2822359	64
4010263-	-	4010263	Rv3568c	4010199	4009297	64
4162322-	-	4162322	Rv3718c	4162258	4161815	64
4235310+	+	4235310	Rv3789	4235374	4235739	64
923935+	+	923935	Rvnt11	923999	924072	64
100518+	+	100518	Rv0092	100583	102868	65
163314-	-	163314	Rv0135c	163249	162644	65
186720+	+	186720	Rv0158	186785	187429	65
222224+	+	222224	Rv0191	222289	223530	65
387083+	+	387083	Rv0319	387148	387816	65
910907+	+	910907	Rv0818	910972	911739	65
1206455+	+	1206455	Rv1082	1206520	1207386	65
1302746-	-	1302746	Rv1172c	1302681	1301755	65
1828115+	+	1828115	Rv1626	1828180	1828797	65
2370857-	-	2370857	Rv2111c	2370792	2370598	65
2413416-	-	2413416	Rv2153c	2413351	2412119	65
2447565-	-	2447565	Rv2185c	2447500	2447066	65
2697663+	+	2697663	Rv2401	2697728	2698057	65
3584939+	+	3584939	Rv3208	3585004	3585690	65
3597831-	-	3597831	Rv3221c	3597766	3597551	65
3911740-	-	3911740	Rv3493c	3911675	3910947	65
3926504+	+	3926504	Rv3507	3926569	3930714	65
4056440-	-	4056440	Rv3616c	4056375	4055197	65
4075687+	+	4075687	Rv3636	4075752	4076099	65
4148251-	-	4148251	Rv3704c	4148186	4146888	65
86462+	+	86462	Rv0078	86528	87133	66
610122+	+	610122	Rv0518	610188	610883	66
818510-	-	818510	Rv0725c	818444	817539	66
855892-	-	855892	Rv0761c	855826	854699	66
955011+	+	955011	Rv0859	955077	956288	66
1138249+	+	1138249	Rv1019	1138315	1138908	66
1836896-	-	1836896	Rv1632c	1836830	1836387	66
1842308-	-	1842308	Rv1635c	1842242	1840572	66
2206868-	-	2206868	Rv1963c	2206802	2205582	66
2627046-	-	2627046	Rv2348c	2626980	2626654	66
2916259-	-	2916259	Rv2588c	2916193	2915846	66
4093566+	+	4093566	Rv3652	4093632	4093946	66
4200355+	+	4200355	Rv3754	4200421	4201326	66
1455096+	+	1455096	Rv1298	1455163	1455405	67
3315169+	+	3315169	Rv2963	3315236	3316456	67
3482709+	+	3482709	Rv3116	3482776	3483945	67
3511384-	-	3511384	Rv3144c	3511317	3510088	67
4265529-	-	4265529	Rv3803c	4265462	4264563	67
287118+	+	287118	Rv0237	287186	288352	68
292097-	-	292097	Rv0242c	292029	290665	68
1061896+	+	1061896	Rv0951	1061964	1063127	68
1094818+	+	1094818	Rv0979A	1094886	1095059	68
1376908+	+	1376908	Rv1234	1376976	1377503	68
1537712-	-	1537712	Rv1364c	1537644	1535683	68
2247592+	+	2247592	Rv2002	2247660	2248442	68
2634166-	-	2634166	Rv2352c	2634098	2632923	68
2784676-	-	2784676	Rv2478c	2784608	2784123	68
3011835-	-	3011835	Rv2694c	3011767	3011399	68
3545368-	-	3545368	Rv3176c	3545300	3544344	68
3629715-	-	3629715	Rv3248c	3629647	3628160	68
2500819-	-	2500819	Rvns01	2500751	2500445	68
361265+	+	361265	Rv0297	361334	363109	69
507040-	-	507040	Rv0420c	506971	506561	69
1374266-	-	1374266	Rv1230c	1374197	1372962	69
1669214+	+	1669214	Rv1479	1669283	1670416	69
1871294+	+	1871294	Rv1658	1871363	1872559	69
2072527+	+	2072527	Rv1827	2072596	2073084	69
2307752+	+	2307752	Rv2050	2307821	2308156	69
2432038-	-	2432038	Rv2169c	2431969	2431565	69
2487546+	+	2487546	Rv2220	2487615	2489051	69
339143-	-	339143	Rv0279c	339073	336560	70
591041+	+	591041	Rv0500A	591111	591347	70
679145-	-	679145	Rv0583c	679075	678389	70
882454+	+	882454	Rv0787A	882524	882763	70
1313655+	+	1313655	Rv1180	1313725	1315191	70
1666920+	+	1666920	Rv1477	1666990	1668408	70
3053844+	+	3053844	Rv2741	3053914	3055491	70
3307461-	-	3307461	Rv2954c	3307391	3306666	70
3572613-	-	3572613	Rv3199c	3572543	3571602	70
3710318-	-	3710318	Rv3324c	3710248	3709715	70
4118761-	-	4118761	Rv3678A	4118691	4118530	70
25515-	-	25515	Rv0020c	25444	23861	71
558824+	+	558824	Rv0468	558895	559755	71
625551-	-	625551	Rv0533c	625480	624473	71
1098995+	+	1098995	Rv0983	1099066	1100460	71
1267276+	+	1267276	Rv1140	1267347	1268195	71
1485791+	+	1485791	Rv1323	1485862	1487031	71
1538240-	-	1538240	Rv1365c	1538169	1537783	71
2109094+	+	2109094	Rv1861	2109165	2109470	71
2170683-	-	2170683	Rv1918c	2170612	2167649	71
2434776+	+	2434776	Rv2173	2434847	2435905	71
3346146-	-	3346146	Rv2988c	3346075	3344654	71
4224966-	-	4224966	Rv3778c	4224895	4223699	71
1196164-	-	1196164	Rv1071c	1196092	1195055	72
1306073-	-	1306073	Rv1174c	1306001	1305669	72
1588495+	+	1588495	Rv1412	1588567	1589172	72
2104895-	-	2104895	Rv1856c	2104823	2104146	72
2113068+	+	2113068	Rv1866	2113140	2115476	72
2894480-	-	2894480	Rv2569c	2894408	2893464	72
4405239-	-	4405239	Rv3916c	4405167	4404433	72
151075+	+	151075	Rv0125	151148	152215	73
518660+	+	518660	Rv0430	518733	519041	73
769670-	-	769670	Rv0669c	769597	767684	73
784748+	+	784748	Rv0685	784821	786011	73
1112311+	+	1112311	Rv0996	1112384	1113460	73
1380611+	+	1380611	Rv1238	1380684	1381865	73
1540718-	-	1540718	Rv1367c	1540645	1539512	73
2057455+	+	2057455	Rv1815	2057528	2058193	73
3903005+	+	3903005	Rv3484	3903078	3904616	73
4384058-	-	4384058	Rv3898c	4383985	4383653	73
620833+	+	620833	Rv0530	620907	622124	74
1540719-	-	1540719	Rv1367c	1540645	1539512	74
1774694-	-	1774694	Rv1566c	1774620	1773928	74
2360166+	+	2360166	Rv2101	2360240	2363281	74
2388542+	+	2388542	Rv2127	2388616	2390085	74
2405472-	-	2405472	Rv2145c	2405398	2404616	74
2509415+	+	2509415	Rv2237	2509489	2510256	74
2718882-	-	2718882	Rv2421c	2718808	2718173	74
2726119+	+	2726119	Rv2428	2726193	2726780	74
3318889-	-	3318889	Rv2965c	3318815	3318330	74
58117+	+	58117	Rv0053	58192	58482	75
194918+	+	194918	Rv0166	194993	196657	75
637538-	-	637538	Rv0545c	637463	636210	75
1061729-	-	1061729	Rv0950c	1061654	1060656	75
1325686-	-	1325686	Rv1184c	1325611	1324532	75
1761669+	+	1761669	Rv1557	1761744	1762937	75
2062749-	-	2062749	Rv1818c	2062674	2061178	75
2651678+	+	2651678	Rv2371	2651753	2651938	75
3076445-	-	3076445	Rv2766c	3076370	3075588	75
3080532-	-	3080532	Rv2770c	3080457	3079309	75
3388945-	-	3388945	Rv3029c	3388870	3388070	75
3793323-	-	3793323	Rv3378c	3793248	3792358	75
3893795-	-	3893795	Rv3476c	3893720	3892371	75
3905697+	+	3905697	Rv3486	3905772	3906221	75
4382926-	-	4382926	Rv3896c	4382851	4381943	75
561787-	-	561787	Rv0470c	561711	560848	76
838375+	+	838375	Rv0747	838451	840856	76
905163-	-	905163	Rv0810c	905087	904905	76
1302855+	+	1302855	Rv1173	1302931	1305501	76
2006560+	+	2006560	Rv1772	2006636	2006947	76
2224105-	-	2224105	Rv1980c	2224029	2223343	76
2464827-	-	2464827	Rv2200c	2464751	2463660	76
592714+	+	592714	Rv0502	592791	593867	77
924874+	+	924874	Rv0832	924951	925364	77
967821+	+	967821	Rv0871	967898	968305	77
2271825-	-	2271825	Rv2025c	2271748	2270750	77
3093825-	-	3093825	Rv2785c	3093748	3093479	77
3114969+	+	3114969	Rv2808	3115046	3115303	77
3591569-	-	3591569	Rv3213c	3591492	3590692	77
4364834-	-	4364834	Rv3883c	4364757	4363417	77
241436+	+	241436	Rv0203	241514	241924	78
1032711-	-	1032711	Rv0925c	1032633	1031896	78
1666126+	+	1666126	Rv1476	1666204	1666764	78
1790206+	+	1790206	Rv1589	1790284	1791333	78
1938068+	+	1938068	Rv1710	1938146	1938841	78
3351071-	-	3351071	Rv2993c	3350993	3350274	78
3419414+	+	3419414	Rv3059	3419492	3420970	78
295712-	-	295712	Rv0244c	295633	293798	79
919632-	-	919632	Rv0825c	919553	918912	79
1463149+	+	1463149	Rv1308	1463228	1464877	79
1561385+	+	1561385	Rv1386	1561464	1561772	79
2529953-	-	2529953	Rv2256c	2529874	2529341	79
2565111-	-	2565111	Rv2293c	2565032	2564292	79
3174722-	-	3174722	Rv2862c	3174643	3174059	79
4273660+	+	4273660	Rv3810	4273739	4274593	79
4314099+	+	4314099	Rv3841	4314178	4314723	79
2150874+	+	2150874	Rv1904	2150954	2151385	80
2726113+	+	2726113	Rv2428	2726193	2726780	80
2964325+	+	2964325	Rv2638	2964405	2964851	80
3997900+	+	3997900	Rv3558	3997980	3999638	80
1301226+	+	1301226	Rv1171	1301307	1301747	81
1923748+	+	1923748	Rv1699	1923829	1925589	81
2916274-	-	2916274	Rv2588c	2916193	2915846	81
364523+	+	364523	Rv0302	364605	365237	82
1144482+	+	1144482	Rv1023	1144564	1145853	82
2104903+	+	2104903	Rv1857	2104985	2105770	82
434762-	-	434762	Rv0355c	434679	424777	83
503413+	+	503413	Rv0418	503496	504998	83
739243-	-	739243	Rv0644c	739160	738297	83
1855681+	+	1855681	Rv1646	1855764	1856696	83
1901058-	-	1901058	Rv1675c	1900975	1900241	83
1934799+	+	1934799	Rv1707	1934882	1936342	83
2344328+	+	2344328	Rv2088	2344411	2346180	83
2794071-	-	2794071	Rv2485c	2793988	2792723	83
3037374-	-	3037374	Rv2724c	3037291	3036131	83
4052867+	+	4052867	Rv3611	4052950	4053603	83
1187351+	+	1187351	Rv1065	1187435	1188001	84
1790200+	+	1790200	Rv1589	1790284	1791333	84
1906319+	+	1906319	Rv1682	1906403	1907320	84
2575309-	-	2575309	Rv2304c	2575225	2575016	84
2830077+	+	2830077	Rv2513	2830161	2830583	84
3473923+	+	3473923	Rv3106	3474007	3475377	84
3639341+	+	3639341	Rv3259	3639425	3639844	84
3714308+	+	3714308	Rv3329	3714392	3715708	84
3920945-	-	3920945	Rv3501c	3920861	3920097	84
2969669+	+	2969669	Rvnt32	2969753	2969825	84
292114-	-	292114	Rv0242c	292029	290665	85
824715+	+	824715	Rv0732	824800	826125	85
1210569-	-	1210569	Rv1085c	1210484	1209756	85
1552740-	-	1552740	Rv1378c	1552655	1551228	85
2397245+	+	2397245	Rv2138	2397330	2398406	85
2424923-	-	2424923	Rv2162c	2424838	2423240	85
2464836-	-	2464836	Rv2200c	2464751	2463660	85
3566981-	-	3566981	Rv3196A	3566896	3566696	85
4075667+	+	4075667	Rv3636	4075752	4076099	85
4320619+	+	4320619	Rv3846	4320704	4321327	85
1313639+	+	1313639	Rv1180	1313725	1315191	86
1613036-	-	1613036	Rv1435c	1612950	1612342	86
2876571-	-	2876571	Rv2555c	2876485	2873771	86
3103346-	-	3103346	Rv2793c	3103260	3102364	86
2159104+	+	2159104	Rv1913	2159191	2159943	87
2267197-	-	2267197	Rv2021c	2267110	2266805	87
3174730-	-	3174730	Rv2862c	3174643	3174059	87
3640456+	+	3640456	Rv3261	3640543	3641538	87
3009256+	+	3009256	Rv2691	3009344	3010027	88
3082821+	+	3082821	Rv2775	3082909	3083370	88
4116390+	+	4116390	Rv3676	4116478	4117152	88
4264453-	-	4264453	Rv3802c	4264365	4263355	88
3348707-	-	3348707	Rvnt35	3348619	3348547	88
208328+	+	208328	Rv0177	208417	208971	89
1394090+	+	1394090	Rv1250	1394179	1395918	89
1537733-	-	1537733	Rv1364c	1537644	1535683	89
2445418-	-	2445418	Rv2182c	2445329	2444586	89
2712965-	-	2712965	Rv2414c	2712876	2711332	89
2864501-	-	2864501	Rv2540c	2864412	2863207	89
14085-	-	14085	Rv0011c	13995	13714	90
29632+	+	29632	Rv0026	29722	31068	90
544745+	+	544745	Rv0454	544835	545185	90
644400+	+	644400	Rv0553	644490	645470	90
1061744-	-	1061744	Rv0950c	1061654	1060656	90
1433530-	-	1433530	Rv1280c	1433440	1431665	90
1565003+	+	1565003	Rv1390	1565093	1565425	90
1650626+	+	1650626	Rv1463	1650716	1651516	90
2024718-	-	2024718	Rv1785c	2024628	2023447	90
2074751+	+	2074751	Rv1830	2074841	2075518	90
2338595-	-	2338595	Rv2081c	2338505	2338065	90
3242049-	-	3242049	Rv2927c	3241959	3241222	90
501057+	+	501057	Rv0415	501148	502170	91
557436+	+	557436	Rv0467	557527	558813	91
2017649+	+	2017649	Rv1782	2017740	2019260	91
2463138-	-	2463138	Rv2198c	2463047	2462148	91
2468140+	+	2468140	Rv2203	2468231	2468923	91
3150067-	-	3150067	Rv2842c	3149976	3149425	91
4226898+	+	4226898	Rv3780	4226989	4227525	91
4285882+	+	4285882	Rv3821	4285973	4286686	91
532306-	-	532306	Rv0442c	532214	530751	92
801370+	+	801370	Rv0702	801462	802133	92
1422397-	-	1422397	Rv1272c	1422305	1420410	92
2765563+	+	2765563	Rv2463	2765655	2766839	92
3034711-	-	3034711	Rv2721c	3034619	3032520	92
3051516-	-	3051516	Rv2737c	3051424	3049052	92
3439065-	-	3439065	Rv3075c	3438973	3438050	92
3503301+	+	3503301	Rv3137	3503393	3504175	92
4266750-	-	4266750	Rv3804c	4266658	4265642	92
444290-	-	444290	Rv0365c	444197	443067	93
614814-	-	614814	Rv0523c	614721	614326	93
2546790+	+	2546790	Rv2275	2546883	2547752	93
2782355-	-	2782355	Rv2476c	2782262	2777388	93
2925476-	-	2925476	Rv2594c	2925383	2924817	93
2934953+	+	2934953	Rv2608	2935046	2936788	93
3494567+	+	3494567	Rv3129	3494660	3494992	93
3511589+	+	3511589	Rv3145	3511682	3512068	93
4016391+	+	4016391	Rv3574	4016484	4017083	93
596679-	-	596679	Rv0505c	596585	595464	94
664912-	-	664912	Rv0571c	664818	663487	94
1509187+	+	1509187	Rv1345	1509281	1510846	94
1646232-	-	1646232	Rv1459c	1646138	1644363	94
2481871+	+	2481871	Rv2215	2481965	2483626	94
2816974-	-	2816974	Rv2501c	2816880	2814916	94
3348713-	-	3348713	Rvnt35	3348619	3348547	94
944289-	-	944289	Rv0846c	944194	942680	95
1300219-	-	1300219	Rv1169c	1300124	1299822	95
1510751+	+	1510751	Rv1346	1510846	1512006	95
1613045-	-	1613045	Rv1435c	1612950	1612342	95
2158082-	-	2158082	Rv1911c	2157987	2157382	95
2267205-	-	2267205	Rv2021c	2267110	2266805	95
3710343-	-	3710343	Rv3324c	3710248	3709715	95
3834797+	+	3834797	Rv3416	3834892	3835200	95
563523-	-	563523	Rv0472c	563427	562723	96
1196183+	+	1196183	Rv1072	1196279	1197115	96
1308909+	+	1308909	Rv1177	1309005	1309331	96
1630295-	-	1630295	Rv1449c	1630199	1628097	96
2469383-	-	2469383	Rv2204c	2469287	2468931	96
2584390+	+	2584390	Rv2312	2584486	2584755	96
4078546-	-	4078546	Rv3639c	4078450	4077884	96
2835398+	+	2835398	Rvnt30	2835494	2835566	96
501051+	+	501051	Rv0415	501148	502170	97
510322-	-	510322	Rv0423c	510225	508582	97
596662+	+	596662	Rv0506	596759	597202	97
2127925+	+	2127925	Rv1878	2128022	2129374	97
3031634-	-	3031634	Rv2719c	3031537	3031040	97
331650+	+	331650	Rv0276	331748	332668	98
1353424+	+	1353424	Rv1210	1353522	1354136	98
2096697-	-	2096697	Rv1846c	2096599	2096183	98
2641162-	-	2641162	Rv2357c	2641064	2639673	98
3231174-	-	3231174	Rv2919c	3231076	3230738	98
3640445+	+	3640445	Rv3261	3640543	3641538	98
3922373+	+	3922373	Rv3504	3922471	3923673	98
1027586+	+	1027586	Rv0922	1027685	1029337	99
4224994-	-	4224994	Rv3778c	4224895	4223699	99
63809+	+	63809	Rv0060	63909	64967	100
2447600-	-	2447600	Rv2185c	2447500	2447066	100
3144745-	-	3144745	Rv2837c	3144645	3143635	100
1947760+	+	1947760	Rv1722	1947861	1949345	101
2338606-	-	2338606	Rv2081c	2338505	2338065	101
2409625-	-	2409625	Rv2150c	2409524	2408385	101
2792595-	-	2792595	Rv2484c	2792494	2791019	101
3834791+	+	3834791	Rv3416	3834892	3835200	101
4115995-	-	4115995	Rv3674c	4115894	4115157	101
223462+	+	223462	Rv0192	223564	224664	102
720014-	-	720014	Rv0628c	719912	718761	102
756035+	+	756035	Rv0663	756137	758500	102
1196177+	+	1196177	Rv1072	1196279	1197115	102
1228684-	-	1228684	Rv1099c	1228582	1227596	102
1348726-	-	1348726	Rv1204c	1348624	1346936	102
1774722-	-	1774722	Rv1566c	1774620	1773928	102
2073841+	+	2073841	Rv1829	2073943	2074437	102
2996003+	+	2996003	Rv2680	2996105	2996737	102
3986742+	+	3986742	Rv3547	3986844	3987299	102
2654090-	-	2654090	Rv2373c	2653987	2652839	103
2756807-	-	2756807	Rv2455c	2756704	2754743	103
3034722-	-	3034722	Rv2721c	3034619	3032520	103
4234677+	+	4234677	Rv3788	4234780	4235265	103
596655+	+	596655	Rv0506	596759	597202	104
2388512+	+	2388512	Rv2127	2388616	2390085	104
3473903+	+	3473903	Rv3106	3474007	3475377	104
3799988+	+	3799988	Rv3386	3800092	3800796	104
132915+	+	132915	Rv0110	133020	133769	105
133845+	+	133845	Rv0111	133950	136007	105
375809+	+	375809	Rv0306	375914	376585	105
629935+	+	629935	Rv0538	630040	631686	105
1034736-	-	1034736	Rv0927c	1034631	1033840	105
1166911-	-	1166911	Rv1043c	1166806	1165781	105
1709539+	+	1709539	Rv1518	1709644	1710603	105
2982594+	+	2982594	Rv2665	2982699	2982980	105
251676+	+	251676	Rv0211	251782	253602	106
1644366-	-	1644366	Rv1458c	1644260	1643319	106
3196325+	+	3196325	Rv2887	3196431	3196850	106
3212214-	-	3212214	Rv2901c	3212108	3211803	106
3658744-	-	3658744	Rv3275c	3658638	3658114	106
418842+	+	418842	Rv0349	418949	419608	107
1245022+	+	1245022	Rv1122	1245129	1246151	107
1313618+	+	1313618	Rv1180	1313725	1315191	107
2000507+	+	2000507	Rv1768	2000614	2002470	107
2072489+	+	2072489	Rv1827	2072596	2073084	107
3332861-	-	3332861	Rv2976c	3332754	3332071	107
148748+	+	148748	Rv0123	148856	149224	108
250012+	+	250012	Rv0210	250120	251598	108
342022+	+	342022	Rv0282	342130	344025	108
419727+	+	419727	Rv0350	419835	421712	108
462110-	-	462110	Rv0384c	462002	459456	108
944302-	-	944302	Rv0846c	944194	942680	108
3407796-	-	3407796	Rv3046c	3407688	3407314	108
2835386+	+	2835386	Rvnt30	2835494	2835566	108
832425+	+	832425	Rv0741	832534	832848	109
3102271-	-	3102271	Rv2792c	3102162	3101581	109
3042916+	+	3042916	Rv2731	3043026	3044378	110
3511427-	-	3511427	Rv3144c	3511317	3510088	110
3595603+	+	3595603	Rv3219	3595713	3595967	110
31078+	+	31078	Rv0027	31189	31506	111
60285+	+	60285	Rv0058	60396	63020	111
1394093-	-	1394093	Rv1249c	1393982	1393194	111
2125229+	+	2125229	Rv1876	2125340	2125819	111
3005761-	-	3005761	Rv2688c	3005650	3004745	111
3021907-	-	3021907	Rv2708c	3021796	3021548	111
4071680+	+	4071680	Rv3633	4071791	4072666	111
916423-	-	916423	Rv0822c	916311	914257	112
1123602+	+	1123602	Rv1006	1123714	1125417	112
1855652+	+	1855652	Rv1646	1855764	1856696	112
1957357-	-	1957357	Rv1730c	1957245	1955692	112
2432081-	-	2432081	Rv2169c	2431969	2431565	112
3580526+	+	3580526	Rv3203	3580638	3581312	112
4056487-	-	4056487	Rv3616c	4056375	4055197	112
4107680+	+	4107680	Rv3667	4107792	4109747	112
4273627+	+	4273627	Rv3810	4273739	4274593	112
1338890+	+	1338890	Rv1195	1339003	1339302	113
1708652-	-	1708652	Rv1516c	1708539	1707529	113
2012643-	-	2012643	Rv1778c	2012530	2012081	113
2760741+	+	2760741	Rv2459	2760854	2762380	113
3214515+	+	3214515	Rv2905	3214628	3215572	113
3388983-	-	3388983	Rv3029c	3388870	3388070	113
292057+	+	292057	Rv0243	292171	293493	114
515930-	-	515930	Rv0426c	515816	515373	114
1916584+	+	1916584	Rv1692	1916698	1917759	114
2055473-	-	2055473	Rv1812c	2055359	2054157	114
2160349+	+	2160349	Rv1915	2160463	2161566	114
2698415+	+	2698415	Rv2402	2698529	2700457	114
3395035-	-	3395035	Rv3034c	3394921	3394019	114
676031-	-	676031	Rv0578c	675916	671996	115
1564978+	+	1564978	Rv1390	1565093	1565425	115
3540860-	-	3540860	Rv3171c	3540745	3539846	115
4402617+	+	4402617	Rv3914	4402732	4403082	115
3080573-	-	3080573	Rv2770c	3080457	3079309	116
3822007-	-	3822007	Rv3402c	3821891	3820653	116
1935+	+	1935	Rv0002	2052	3260	117
843348-	-	843348	Rv0751c	843231	842347	117
1041165-	-	1041165	Rv0932c	1041048	1039936	117
1728526-	-	1728526	Rv1527c	1728409	1722083	117
2326827+	+	2326827	Rv2069	2326944	2327501	117
791713+	+	791713	Rv0692	791831	792160	118
2580328-	-	2580328	Rv2307D	2580210	2580028	118
3703984+	+	3703984	Rv3316	3704102	3704440	118
2487496+	+	2487496	Rv2220	2487615	2489051	119
3302574-	-	3302574	Rv2950c	3302455	3300596	119
3862509-	-	3862509	Rv3443c	3862390	3861947	119
256070-	-	256070	Rv0213c	255950	254637	120
1545892+	+	1545892	Rv1373	1546012	1546992	120
1916578+	+	1916578	Rv1692	1916698	1917759	120
2150834+	+	2150834	Rv1904	2150954	2151385	120
2224149-	-	2224149	Rv1980c	2224029	2223343	120
4153620+	+	4153620	Rv3710	4153740	4155674	120
419714+	+	419714	Rv0350	419835	421712	121
2135988-	-	2135988	Rv1886c	2135867	2134890	121
3051545-	-	3051545	Rv2737c	3051424	3049052	121
3790035+	+	3790035	Rv3376	3790156	3790809	121
92206+	+	92206	Rv0084	92328	93278	122
2975897-	-	2975897	Rv2651c	2975775	2975242	122
3804913-	-	3804913	Rv3389c	3804791	3803919	122
4087379-	-	4087379	Rv3646c	4087257	4084453	122
1123591+	+	1123591	Rv1006	1123714	1125417	123
3115285+	+	3115285	Rv2809	3115408	3115719	123
4250962+	+	4250962	Rv3797	4251085	4252866	123
1928+	+	1928	Rv0002	2052	3260	124
29121+	+	29121	Rv0025	29245	29607	124
547481-	-	547481	Rv0456A	547357	547076	124
2884487+	+	2884487	Rv2565	2884611	2886362	124
181022-	-	181022	Rv0152c	180896	179319	126
196735+	+	196735	Rv0167	196861	197658	126
483782-	-	483782	Rv0403c	483656	483228	126
868281+	+	868281	Rv0775	868407	869030	126
1269936+	+	1269936	Rv1143	1270062	1271144	126
2307695+	+	2307695	Rv2050	2307821	2308156	126
3169485-	-	3169485	Rv2857c	3169359	3168583	126
3860102-	-	3860102	Rv3440c	3859976	3859665	126
1267112-	-	1267112	Rv1139c	1266985	1266485	127
3599678-	-	3599678	Rv3223c	3599551	3598901	127
4234653+	+	4234653	Rv3788	4234780	4235265	127
1907466+	+	1907466	Rv1683	1907594	1910593	128
2160335+	+	2160335	Rv1915	2160463	2161566	128
3017707+	+	3017707	Rv2703	3017835	3019421	128
4161041-	-	4161041	Rv3716c	4160913	4160512	128
296680+	+	296680	Rv0246	296809	298119	129
1134697-	-	1134697	Rv1015c	1134568	1133921	129
3217772-	-	3217772	Rv2909c	3217643	3217155	129
3325832-	-	3325832	Rv2970c	3325703	3324573	129
612908+	+	612908	Rv0522	613038	614342	130
1058093-	-	1058093	Rv0948c	1057963	1057646	130
2136128+	+	2136128	Rv1887	2136258	2137400	130
2597987-	-	2597987	Rv2325c	2597857	2597009	130
860781+	+	860781	Rv0768	860912	862381	131
1597775+	+	1597775	Rv1423	1597906	1598883	131
3777632-	-	3777632	Rv3365c	3777501	3774871	131
1566693+	+	1566693	Rv1392	1566825	1568036	132
3034751-	-	3034751	Rv2721c	3034619	3032520	132
4196638-	-	4196638	Rv3746c	4196506	4196171	132
4350613+	+	4350613	Rv3872	4350745	4351044	132
596626+	+	596626	Rv0506	596759	597202	133
1127958+	+	1127958	Rv1009	1128091	1129179	133
1234356-	-	1234356	Rv1107c	1234223	1233966	133
2029771+	+	2029771	Rv1791	2029904	2030203	133
2447633-	-	2447633	Rv2185c	2447500	2447066	133
3171779-	-	3171779	Rv2859c	3171646	3170720	133
3567029-	-	3567029	Rv3196A	3566896	3566696	133
780587+	+	780587	Rv0681	780721	781311	134
2225322-	-	2225322	Rv1981c	2225188	2224220	134
2338639-	-	2338639	Rv2081c	2338505	2338065	134
2405532-	-	2405532	Rv2145c	2405398	2404616	134
2740495-	-	2740495	Rv2442c	2740361	2740047	134
2982565+	+	2982565	Rv2665	2982699	2982980	134
3017701+	+	3017701	Rv2703	3017835	3019421	134
3214494+	+	3214494	Rv2905	3214628	3215572	134
2830026+	+	2830026	Rv2513	2830161	2830583	135
3431293+	+	3431293	Rv3067	3431428	3431838	135
3893958+	+	3893958	Rv3477	3894093	3894389	135
4338714+	+	4338714	Rv3863	4338849	4340027	135
161635+	+	161635	Rv0134	161771	162673	136
842010-	-	842010	Rv0749A	841874	841737	136
221733+	+	221733	Rv0190	221871	222161	138
2142383+	+	2142383	Rv1895	2142521	2143675	138
3697231-	-	3697231	Rv3309c	3697093	3696470	138
4202026-	-	4202026	Rv3755c	4201888	4201289	138
167572+	+	167572	Rv0142	167711	168637	139
1393140-	-	1393140	Rv1248c	1393001	1389357	139
2017601+	+	2017601	Rv1782	2017740	2019260	139
3181901-	-	3181901	Rv2869c	3181762	3180548	139
619751+	+	619751	Rv0529	619891	620865	140
1858593+	+	1858593	Rv1649	1858733	1859758	140
4273615-	-	4273615	Rv3809c	4273475	4272276	140
1300163+	+	1300163	Rv1170	1300304	1301215	141
2512398+	+	2512398	Rv2241	2512539	2515244	141
3214394-	-	3214394	Rv2904c	3214253	3213912	141
4088672-	-	4088672	Rv3648c	4088531	4088328	141
4226848+	+	4226848	Rv3780	4226989	4227525	141
1131483+	+	1131483	Rv1013	1131625	1133259	142
2487473+	+	2487473	Rv2220	2487615	2489051	142
4323357+	+	4323357	Rv3849	4323499	4323897	142
483374-	-	483374	Rv0402c	483231	480355	143
1669140+	+	1669140	Rv1479	1669283	1670416	143
1782727-	-	1782727	Rv1577c	1782584	1782072	143
1810097+	+	1810097	Rv1611	1810240	1811058	143
2759631-	-	2759631	Rv2457c	2759488	2758208	143
1634885+	+	1634885	Rv1451	1635029	1635955	144
3538361+	+	3538361	Rv3170	3538505	3539851	144
4121698-	-	4121698	Rv3681c	4121554	4121198	144
4263210-	-	4263210	Rv3801c	4263066	4261153	144
4388039-	-	4388039	Rv3902c	4387895	4387365	144
2765548-	-	2765548	Rvnt26	2765404	2765331	144
731178-	-	731178	Rv0634c	731033	730320	145
811228+	+	811228	Rv0714	811373	811741	145
1026961-	-	1026961	Rv0920c	1026816	1025497	145
2807938+	+	2807938	Rv2493	2808083	2808304	145
3486364+	+	3486364	Rv3121	3486509	3487711	145
3775019-	-	3775019	Rv3364c	3774874	3774482	145
136143+	+	136143	Rv0112	136289	137245	146
1110123+	+	1110123	Rv0994	1110269	1111549	146
1907448+	+	1907448	Rv1683	1907594	1910593	146
4311853-	-	4311853	Rv3837c	4311707	4311009	146
573837+	+	573837	Rv0485	573984	575300	147
595449-	-	595449	Rv0504c	595302	594802	147
1097361+	+	1097361	Rv0982	1097508	1099022	147
2087128-	-	2087128	Rv1837c	2086981	2084756	147
2405545-	-	2405545	Rv2145c	2405398	2404616	147
3462911-	-	3462911	Rv3093c	3462764	3461760	147
2014627-	-	2014627	Rv1779c	2014479	2012686	148
2337158+	+	2337158	Rv2080	2337306	2337869	148
4012269+	+	4012269	Rv3571	4012417	4013493	148
596610+	+	596610	Rv0506	596759	597202	149
1807754+	+	1807754	Rv1609	1807903	1809453	149
2526840+	+	2526840	Rv2252	2526989	2527918	149
341980+	+	341980	Rv0282	342130	344025	150
734104+	+	734104	Rv0639	734254	734970	150
1151770+	+	1151770	Rv1028A	1151920	1152012	150
1690496-	-	1690496	Rv1498A	1690346	1690134	150
3800093-	-	3800093	Rv3385c	3799943	3799635	150
4099496+	+	4099496	Rv3661	4099647	4100510	151
4322175+	+	4322175	Rv3848	4322326	4323234	151
1313451-	-	1313451	Rv1179c	1313299	1310480	152
1507421+	+	1507421	Rv1341	1507573	1508187	152
1793892-	-	1793892	Rv1592c	1793740	1792400	152
2376419+	+	2376419	Rv2116	2376571	2377140	152
937959+	+	937959	Rv0842	938112	939404	153
1222844+	+	1222844	Rv1095	1222997	1224298	153
1613103-	-	1613103	Rv1435c	1612950	1612342	153
1810087+	+	1810087	Rv1611	1810240	1811058	153
4168281-	-	4168281	Rv3722c	4168128	4166821	153
4320551+	+	4320551	Rv3846	4320704	4321327	153
143894+	+	143894	Rv0119	144049	145626	155
3347874-	-	3347874	Rv2990c	3347719	3346859	155
3880808-	-	3880808	Rv3462c	3880653	3880432	155
4305602+	+	4305602	Rv3831	4305757	4306239	155
375758+	+	375758	Rv0306	375914	376585	156
541647-	-	541647	Rv0450c	541491	538588	156
3725971+	+	3725971	Rv3340	3726127	3727476	156
3975452-	-	3975452	Rv3536c	3975296	3974511	156
4281491+	+	4281491	Rv3817	4281647	4282402	156
542067-	-	542067	Rv0451c	541910	541488	157
2765561-	-	2765561	Rvnt26	2765404	2765331	157
2025143+	+	2025143	Rv1787	2025301	2026398	158
3930847+	+	3930847	Rv3508	3931005	3936710	158
4411087-	-	4411087	Rv3924c	4410929	4410786	158
2603620-	-	2603620	Rv2329c	2603461	2601914	159
2897884+	+	2897884	Rv2573	2898043	2898783	159
733365+	+	733365	Rvnt08	733524	733596	159
798673+	+	798673	Rv0698	798833	799444	160
1566665+	+	1566665	Rv1392	1566825	1568036	160
1929881-	-	1929881	Rv1703c	1929721	1929131	160
3284910+	+	3284910	Rv2942	3285070	3287832	160
3777577+	+	3777577	Rv3366	3777737	3778201	160
930792+	+	930792	Rv0835	930953	931597	161
2687849+	+	2687849	Rv2394	2688010	2689941	161
1068043+	+	1068043	Rv0957	1068205	1069776	162
1535554-	-	1535554	Rv1363c	1535392	1534607	162
1690688+	+	1690688	Rv1500	1690850	1691878	162
3304279+	+	3304279	Rv2952	3304441	3305253	162
1002867-	-	1002867	Rv0898c	1002704	1002441	163
238559-	-	238559	Rv0201c	238395	237892	164
1205962-	-	1205962	Rv1080c	1205798	1205304	164
1506591+	+	1506591	Rv1340	1506755	1507534	164
2684430-	-	2684430	Rv2390c	2684266	2683709	164
4110663+	+	4110663	Rv3669	4110827	4111345	164
1025557-	-	1025557	Rvnt14	1025393	1025321	164
206649+	+	206649	Rv0175	206814	207455	165
1775309-	-	1775309	Rv1567c	1775144	1774860	165
216103+	+	216103	Rv0186	216269	218344	166
1484383-	-	1484383	Rv1320c	1484217	1482514	166
2849498-	-	2849498	Rv2524c	2849332	2840123	166
3363152-	-	3363152	Rv3003c	3362986	3361130	166
4087423-	-	4087423	Rv3646c	4087257	4084453	166
4212127+	+	4212127	Rv3766	4212293	4212982	166
2113133-	-	2113133	Rv1865c	2112966	2112106	167
3501167+	+	3501167	Rv3135	3501334	3501732	167
4211176-	-	4211176	Rv3764c	4211009	4209582	167
1338681-	-	1338681	Rv1194c	1338513	1337248	168
2389915+	+	2389915	Rv2128	2390085	2390288	170
3837458-	-	3837458	Rv3418c	3837288	3836986	170
3540916-	-	3540916	Rv3171c	3540745	3539846	171
3584829-	-	3584829	Rv3207c	3584658	3583801	171
51899-	-	51899	Rv0047c	51727	51185	172
967726+	+	967726	Rv0871	967898	968305	172
1533806-	-	1533806	Rv1361c	1533633	1532443	173
3111996-	-	3111996	Rv2802c	3111823	3110780	173
236681-	-	236681	Rv0198c	236507	234516	174
3335922-	-	3335922	Rv2979c	3335748	3335164	174
3902986-	-	3902986	Rv3483c	3902812	3902150	174
2201963+	+	2201963	Rv1956	2202138	2202587	175
2219579+	+	2219579	Rv1977	2219754	2220800	175
2859465-	-	2859465	Rv2534c	2859290	2858727	175
3282890-	-	3282890	Rv2940c	3282715	3276380	175
2124205+	+	2124205	Rv1875	2124381	2124824	176
2453448-	-	2453448	Rv2190c	2453272	2452115	176
3952368+	+	3952368	Rv3516	3952544	3953335	176
4088707-	-	4088707	Rv3648c	4088531	4088328	176
831599+	+	831599	Rv0740	831776	832303	177
3313106+	+	3313106	Rv2961	3313283	3313672	177
3586097+	+	3586097	Rv3209	3586274	3586834	177
4263243-	-	4263243	Rv3801c	4263066	4261153	177
4376172-	-	4376172	Rv3893c	4375995	4375762	177
2812274-	-	2812274	Rv2497c	2812096	2810993	178
2954880+	+	2954880	Rv2628	2955058	2955420	178
4137292-	-	4137292	Rv3694c	4137114	4136122	178
208759+	+	208759	Rv0178	208938	209672	179
987054+	+	987054	Rv0888	987233	988705	179
2014658-	-	2014658	Rv1779c	2014479	2012686	179
2032061+	+	2032061	Rv1795	2032240	2033751	179
2468206-	-	2468206	Rv2202c	2468027	2467053	179
2884431+	+	2884431	Rv2565	2884611	2886362	180
3034729+	+	3034729	Rv2723	3034909	3036102	180
165142+	+	165142	Rv0138	165323	165826	181
1179215+	+	1179215	Rv1057	1179396	1180577	181
2445991-	-	2445991	Rv2183c	2445810	2445415	181
3220042-	-	3220042	Rv2912c	3219861	3219274	181
528426+	+	528426	Rv0440	528608	530230	182
960333-	-	960333	Rv0861c	960151	958523	182
1165681-	-	1165681	Rv1042c	1165499	1165092	182
2614511+	+	2614511	Rv2339	2614693	2617581	182
2716496-	-	2716496	Rv2417c	2716314	2715472	182
676055+	+	676055	Rv0579	676238	676996	183
781377+	+	781377	Rv0682	781560	781934	183
1576747+	+	1576747	Rv1401	1576930	1577532	183
1901158-	-	1901158	Rv1675c	1900975	1900241	183
542094-	-	542094	Rv0451c	541910	541488	184
1177443+	+	1177443	Rv1056	1177628	1178392	185
4062342+	+	4062342	Rv3623	4062527	4063249	185
1309178+	+	1309178	Rv1178	1309364	1310452	186
2713970-	-	2713970	Rv2415c	2713784	2712891	186
3520953+	+	3520953	Rv3154	3521139	3521927	186
4178099+	+	4178099	Rv3729	4178285	4180615	186
1113325+	+	1113325	Rvnt15	1113511	1113583	186
3192388-	-	3192388	Rv2882c	3192201	3191644	187
4336268-	-	4336268	Rv3859c	4336081	4331498	187
2582025-	-	2582025	Rvnt24	2581837	2581764	188
1306190-	-	1306190	Rv1174c	1306001	1305669	189
3587609+	+	3587609	Rv3211	3587798	3589381	189
23371-	-	23371	Rv0018c	23181	21637	190
2933332-	-	2933332	Rv2605c	2933142	2932297	190
3027908+	+	3027908	Rv2715	3028098	3029123	190
4362115-	-	4362115	Rv3881c	4361925	4360543	190
273030-	-	273030	Rv0227c	272839	271574	191
1485671+	+	1485671	Rv1323	1485862	1487031	191
2684487+	+	2684487	Rv2391	2684679	2686370	192
3205424-	-	3205424	Rv2895c	3205232	3204381	192
2772340-	-	2772340	Rv2468c	2772147	2771644	193
3046717-	-	3046717	Rv2733c	3046524	3044986	193
1151726+	+	1151726	Rv1028A	1151920	1152012	194
1492506-	-	1492506	Rv1326c	1492312	1490117	194
1842436-	-	1842436	Rv1635c	1842242	1840572	194
1504880+	+	1504880	Rv1338	1505075	1505890	195
1630394-	-	1630394	Rv1449c	1630199	1628097	195
2219559+	+	2219559	Rv1977	2219754	2220800	195
3200177-	-	3200177	Rv2890c	3199982	3199119	195
4342575+	+	4342575	Rv3867	4342770	4343321	195
321350-	-	321350	Rv0266c	321154	317525	196
1809247+	+	1809247	Rv1610	1809443	1810150	196
2697910-	-	2697910	Rv2400c	2697714	2696644	196
4016288+	+	4016288	Rv3574	4016484	4017083	196
247515-	-	247515	Rv0206c	247318	244484	197
1264325-	-	1264325	Rv1135c	1264128	1262272	197
1453007+	+	1453007	Rv1297	1453204	1455012	197
2955570+	+	2955570	Rv2629	2955767	2956891	197
3599748-	-	3599748	Rv3223c	3599551	3598901	197
1078545+	+	1078545	Rv0969	1078743	1081055	198
2272945-	-	2272945	Rv2026c	2272747	2271863	198
4114540-	-	4114540	Rv3672c	4114342	4113521	198
791272-	-	791272	Rv0690c	791073	790024	199
2561476+	+	2561476	Rv2289	2561675	2562457	199
3595514+	+	3595514	Rv3219	3595713	3595967	199
3985358+	+	3985358	Rv3546	3985557	3986732	199
68420+	+	68420	Rv0064	68620	71559	200
781360+	+	781360	Rv0682	781560	781934	200
1347105-	-	1347105	Rv1203c	1346905	1346321	200
1449175+	+	1449175	Rv1294	1449375	1450700	200
4140442-	-	4140442	Rv3697c	4140242	4139805	200
4185889+	+	4185889	Rv3735	4186089	4186577	200
4256148-	-	4256148	Rv3799c	4255948	4254380	200
1068004+	+	1068004	Rv0957	1068205	1069776	201
1169429-	-	1169429	Rv1046c	1169228	1168704	201
1965571-	-	1965571	Rv1737c	1965370	1964183	201
831574+	+	831574	Rv0740	831776	832303	202
88004-	-	88004	Rv0078A	87801	87208	203
629837+	+	629837	Rv0538	630040	631686	203
2684469-	-	2684469	Rv2390c	2684266	2683709	203
1287124+	+	1287124	Rv1161	1287328	1291026	204
970300+	+	970300	Rv0873	970505	972457	205
1485657+	+	1485657	Rv1323	1485862	1487031	205
1509076+	+	1509076	Rv1345	1509281	1510846	205
1644465-	-	1644465	Rv1458c	1644260	1643319	205
206608+	+	206608	Rv0175	206814	207455	206
247525-	-	247525	Rv0206c	247318	244484	207
2882083+	+	2882083	Rv2563	2882290	2883339	207
4264572-	-	4264572	Rv3802c	4264365	4263355	207
1540812+	+	1540812	Rv1368	1541020	1541805	208
2313257-	-	2313257	Rv2053c	2313049	2312522	208
3415166-	-	3415166	Rv3053c	3414958	3414719	208
3626821-	-	3626821	Rv3245c	3626613	3624910	208
122382-	-	122382	Rv0103c	122173	119915	209
2035274+	+	2035274	Rv1797	2035483	2036703	209
2307195-	-	2307195	Rv2048c	2306986	2294531	209
2402719-	-	2402719	Rv2142c	2402510	2402193	209
3190361-	-	3190361	Rv2879c	3190152	3189583	209
4044068-	-	4044068	Rv3600c	4043859	4043041	209
408424+	+	408424	Rv0340	408634	409173	210
640166-	-	640166	Rv0548c	639956	639012	210
962680+	+	962680	Rv0864	962890	963393	210
2265070+	+	2265070	Rv2018	2265280	2265999	210
2388406+	+	2388406	Rv2127	2388616	2390085	210
1302892-	-	1302892	Rv1172c	1302681	1301755	211
2529385-	-	2529385	Rv2255c	2529174	2528980	211
3216568-	-	3216568	Rv2906c	3216357	3215665	211
3595502+	+	3595502	Rv3219	3595713	3595967	211
3621465-	-	3621465	Rv3241c	3621254	3620610	211
3886280-	-	3886280	Rv3468c	3886069	3884975	211
759595+	+	759595	Rv0667	759807	763325	212
3609969-	-	3609969	Rv3232c	3609757	3608870	212
3893932-	-	3893932	Rv3476c	3893720	3892371	212
3902866+	+	3902866	Rv3484	3903078	3904616	212
2641033+	+	2641033	Rv2358	2641246	2641653	213
4393979+	+	4393979	Rv3909	4394192	4396600	213
3110737-	-	3110737	Rv2801c	3110523	3110167	214
3208542-	-	3208542	Rv2898c	3208328	3207942	214
3477175-	-	3477175	Rv3107c	3476961	3475378	214
71606+	+	71606	Rv0065	71821	72222	215
238610-	-	238610	Rv0201c	238395	237892	215
1127876+	+	1127876	Rv1009	1128091	1129179	215
1485647+	+	1485647	Rv1323	1485862	1487031	215
3015180-	-	3015180	Rv2699c	3014965	3014663	215
3231291-	-	3231291	Rv2919c	3231076	3230738	215
748060+	+	748060	Rv0651	748276	748812	216
1417564-	-	1417564	Rv1267c	1417347	1416181	217
1073327+	+	1073327	Rv0960	1073545	1073928	218
1206016-	-	1206016	Rv1080c	1205798	1205304	218
2882072+	+	2882072	Rv2563	2882290	2883339	218
1659151+	+	1659151	Rv1471	1659370	1659741	219
2072377+	+	2072377	Rv1827	2072596	2073084	219
3660143-	-	3660143	Rv3276c	3659924	3658635	219
148635+	+	148635	Rv0123	148856	149224	221
2562953+	+	2562953	Rv2291	2563174	2564028	221
4140463-	-	4140463	Rv3697c	4140242	4139805	221
1351922+	+	1351922	Rv1208	1352144	1353118	222
193358-	-	193358	Rv0162c	193135	191984	223
483754+	+	483754	Rv0404	483977	485734	223
1321297+	+	1321297	Rv1183	1321520	1324528	223
1591466+	+	1591466	Rv1416	1591689	1592153	223
2171748-	-	2171748	Rv1919c	2171525	2171061	223
2994892+	+	2994892	Rv2679	2995115	2995945	223
710782+	+	710782	Rv0617	711006	711407	224
1243237-	-	1243237	Rv1119c	1243013	1242864	224
4360006-	-	4360006	Rv3879c	4359782	4357593	224
4406715-	-	4406715	Rv3917c	4406491	4405457	224
1455270+	+	1455270	Rv1299	1455495	1456568	225
3939482-	-	3939482	Rv3510c	3939257	3938421	225
2728492-	-	2728492	Rv2431c	2728266	2727967	226
2740587-	-	2740587	Rv2442c	2740361	2740047	226
1925355+	+	1925355	Rv1700	1925582	1926205	227
1999584-	-	1999584	Rv1765A	1999357	1999142	227
3313065-	-	3313065	Rv2959c	3312838	3312101	227
3584885-	-	3584885	Rv3207c	3584658	3583801	227
2056342-	-	2056342	Rv1813c	2056112	2055681	230
2813960-	-	2813960	Rv2499c	2813730	2813173	230
2981806-	-	2981806	Rv2661c	2981576	2981187	230
895859-	-	895859	Rv0802c	895628	894972	231
1701064+	+	1701064	Rv1510	1701295	1702593	231
555117-	-	555117	Rv0464c	554885	554313	232
729510-	-	729510	Rv0632c	729278	728583	232
1589154+	+	1589154	Rv1413	1589386	1589901	232
3325702+	+	3325702	Rv2970A	3325934	3326104	232
629964-	-	629964	Rv0537c	629731	628298	233
886879-	-	886879	Rv0792c	886646	885837	233
1027452+	+	1027452	Rv0922	1027685	1029337	233
1504123+	+	1504123	Rv1337	1504356	1505078	233
1547599+	+	1547599	Rv1375	1547832	1549151	233
2195206-	-	2195206	Rv1942c	2194973	2194644	233
4187466+	+	4187466	Rv3737	4187699	4189288	233
4190750-	-	4190750	Rv3739c	4190517	4190284	233
2446044-	-	2446044	Rv2183c	2445810	2445415	234
2432000+	+	2432000	Rv2170	2432235	2432855	235
3640376-	-	3640376	Rv3260c	3640141	3639872	235
1231207-	-	1231207	Rv1102c	1230971	1230660	236
676001+	+	676001	Rv0579	676238	676996	237
831539+	+	831539	Rv0740	831776	832303	237
3302692-	-	3302692	Rv2950c	3302455	3300596	237
1589147+	+	1589147	Rv1413	1589386	1589901	239
140960+	+	140960	Rv0117	141200	142144	240
271804-	-	271804	Rv0226c	271564	269834	240
2052693+	+	2052693	Rv1810	2052933	2053289	240
1482742-	-	1482742	Rv1319c	1482501	1480894	241
3552523+	+	3552523	Rv3186	3552764	3553090	241
629973-	-	629973	Rv0537c	629731	628298	242
2008930+	+	2008930	Rv1775	2009172	2009990	242
2234891-	-	2234891	Rv1991c	2234649	2234305	242
2745226-	-	2745226	Rv2444c	2744984	2742123	242
1701052+	+	1701052	Rv1510	1701295	1702593	243
2059352+	+	2059352	Rv1817	2059595	2061058	243
2594942-	-	2594942	Rv2321c	2594699	2594154	243
468245-	-	468245	Rv0388c	468001	467459	244
921726+	+	921726	Rv0830	921970	922875	244
2207046-	-	2207046	Rv1963c	2206802	2205582	244
756017-	-	756017	Rv0661c	755772	755335	245
1313546-	-	1313546	Rv1179c	1313299	1310480	247
2307764-	-	2307764	Rv2049c	2307517	2307293	247
3015212-	-	3015212	Rv2699c	3014965	3014663	247
2415170-	-	2415170	Rv2154c	2414922	2413348	248
706075+	+	706075	Rv0612	706324	706929	249
881713-	-	881713	Rv0786c	881464	881075	249
1985024-	-	1985024	Rv1753c	1984775	1981614	249
2684429+	+	2684429	Rv2391	2684679	2686370	250
3880320-	-	3880320	Rv3460c	3880070	3879696	250
2620021+	+	2620021	Rv2342	2620272	2620529	251
2752431-	-	2752431	Rv2450c	2752180	2751662	251
1200515+	+	1200515	Rv1076	1200767	1201660	252
3795119-	-	3795119	Rv3379c	3794867	3793257	252
236760-	-	236760	Rv0198c	236507	234516	253
2052678+	+	2052678	Rv1810	2052933	2053289	255
569223-	-	569223	Rv0479c	568967	567921	256
1313469+	+	1313469	Rv1180	1313725	1315191	256
2373578+	+	2373578	Rv2114	2373834	2374457	256
2580163+	+	2580163	Rv2308	2580419	2581135	256
3192457-	-	3192457	Rv2882c	3192201	3191644	256
873086+	+	873086	Rv0780	873343	874236	257
1794+	+	1794	Rv0002	2052	3260	258
1805923+	+	1805923	Rv1607	1806181	1807263	258
3433434+	+	3433434	Rv3069	3433692	3434090	258
3984402-	-	3984402	Rv3544c	3984144	3983125	258
751258+	+	751258	Rv0655	751517	752596	259
1238451-	-	1238451	Rv1111c	1238192	1237209	259
3009085+	+	3009085	Rv2691	3009344	3010027	259
4393190+	+	4393190	Rv3908	4393449	4394195	259
60136+	+	60136	Rv0058	60396	63020	260
834703-	-	834703	Rv0743c	834443	833886	260
3702444-	-	3702444	Rv3313c	3702184	3701087	260
3855053-	-	3855053	Rv3435c	3854793	3853939	260
2594415-	-	2594415	Rv2320c	2594153	2592723	262
3113006+	+	3113006	Rv2806	3113268	3113459	262
4052688+	+	4052688	Rv3611	4052950	4053603	262
4411191-	-	4411191	Rv3924c	4410929	4410786	262
4411270+	+	4411270	Rv0001	4411533	4413056	263
909581-	-	909581	Rv0815c	909318	908485	263
3182025-	-	3182025	Rv2869c	3181762	3180548	263
3549951-	-	3549951	Rv3180c	3549688	3549254	263
4049408-	-	4049408	Rv3607c	4049145	4048744	263
132756+	+	132756	Rv0110	133020	133769	264
2677465+	+	2677465	Rv2385	2677729	2678649	264
3114782+	+	3114782	Rv2808	3115046	3115303	264
3177273+	+	3177273	Rv2865	3177537	3177818	264
4235110+	+	4235110	Rv3789	4235374	4235739	264
535480-	-	535480	Rv0446c	535215	534445	265
1484014+	+	1484014	Rv1321	1484279	1484959	265
1918480+	+	1918480	Rv1695	1918746	1919669	266
2759754-	-	2759754	Rv2457c	2759488	2758208	266
3136599-	-	3136599	Rv2828c	3136333	3135788	266
3672061+	+	3672061	Rv3292	3672328	3673575	267
163517-	-	163517	Rv0135c	163249	162644	268
2417743-	-	2417743	Rv2156c	2417475	2416396	268
3020305+	+	3020305	Rv2707	3020573	3021547	268
1003536+	+	1003536	Rv0900	1003805	1003957	269
2226101-	-	2226101	Rv1982c	2225832	2225413	269
19032-	-	19032	Rv0015c	18762	17467	270
1298962-	-	1298962	Rv1167c	1298692	1298087	270
1799313+	+	1799313	Rv1599	1799583	1800899	270
2059325+	+	2059325	Rv1817	2059595	2061058	270
2608526+	+	2608526	Rv2334	2608796	2609728	270
3997901-	-	3997901	Rv3557c	3997631	3997029	270
923729+	+	923729	Rvnt11	923999	924072	270
851737-	-	851737	Rv0756c	851466	850741	271
965806-	-	965806	Rv0867c	965535	964312	271
1682237-	-	1682237	Rv1491c	1681966	1681208	271
2379999-	-	2379999	Rv2120c	2379727	2379245	272
3013880-	-	3013880	Rv2696c	3013608	3012829	272
4067557-	-	4067557	Rv3627c	4067285	4065900	272
4136933+	+	4136933	Rv3695	4137206	4138138	273
2150548-	-	2150548	Rv1902c	2150274	2149006	274
3020299+	+	3020299	Rv2707	3020573	3021547	274
2183514-	-	2183514	Rv1931c	2183239	2182460	275
3838864-	-	3838864	Rv3419c	3838589	3837555	275
587101+	+	587101	Rv0497	587377	588309	276
1282030+	+	1282030	Rv1156	1282306	1282893	276
2205549-	-	2205549	Rv1962c	2205273	2204866	276
3957645-	-	3957645	Rv3520c	3957368	3956325	277
1692646+	+	1692646	Rv1502	1692924	1693823	278
1945363+	+	1945363	Rv1719	1945641	1946420	278
2469565-	-	2469565	Rv2204c	2469287	2468931	278
3148151-	-	3148151	Rv2839c	3147873	3145171	278
4124139+	+	4124139	Rv3683	4124417	4125376	278
917925-	-	917925	Rv0823c	917646	916477	279
1545732+	+	1545732	Rv1373	1546012	1546992	280
3395099+	+	3395099	Rv3035	3395379	3396461	280
4303069-	-	4303069	Rv3827c	4302789	4301563	280
333417-	-	333417	Rv0277c	333136	332708	281
4025549+	+	4025549	Rv3584	4025830	4026378	281
4115438-	-	4115438	Rv3673c	4115157	4114474	281
207170+	+	207170	Rv0176	207452	208420	282
774501+	+	774501	Rv0675	774783	775574	282
1851991+	+	1851991	Rv1641	1852273	1852878	282
3307673-	-	3307673	Rv2954c	3307391	3306666	282
3473060-	-	3473060	Rv3104c	3472778	3471852	282
2388333+	+	2388333	Rv2127	2388616	2390085	283
800203+	+	800203	Rv0700	800487	800792	284
993739-	-	993739	Rv0891c	993455	992598	284
1024400+	+	1024400	Rv0919	1024684	1025184	284
1440521+	+	1440521	Rv1287	1440805	1441290	284
2219535-	-	2219535	Rv1976c	2219251	2218844	284
3690857+	+	3690857	Rv3304	3691141	3691620	284
1934163-	-	1934163	Rv1706c	1933878	1932694	285
566222+	+	566222	Rv0476	566508	566771	286
1957391+	+	1957391	Rv1731	1957677	1959233	286
3242245-	-	3242245	Rv2927c	3241959	3241222	286
3092885-	-	3092885	Rv2783c	3092597	3090339	288
2314885+	+	2314885	Rv2059	2315174	2316709	289
3672039+	+	3672039	Rv3292	3672328	3673575	289
1052607-	-	1052607	Rv0941c	1052317	1051544	290
4011361-	-	4011361	Rv3569c	4011071	4010196	290
4118486+	+	4118486	Rv3679	4118776	4119798	290
309839-	-	309839	Rv0256c	309547	307877	292
1003513+	+	1003513	Rv0900	1003805	1003957	292
1999649-	-	1999649	Rv1765A	1999357	1999142	292
3554006+	+	3554006	Rv3188	3554298	3554645	292
2587583-	-	2587583	Rv2314c	2587290	2585917	293
3271921+	+	3271921	Rv2936	3272214	3273209	293
4385672-	-	4385672	Rv3899c	4385379	4384147	293
1267053+	+	1267053	Rv1140	1267347	1268195	294
2120989-	-	2120989	Rv1869c	2120695	2119460	294
3611483-	-	3611483	Rv3234c	3611189	3610374	294
4336375-	-	4336375	Rv3859c	4336081	4331498	294
3150418+	+	3150418	Rv2844	3150713	3151201	295
104959-	-	104959	Rv0094c	104663	103710	296
1998811-	-	1998811	Rv1765c	1998515	1997418	296
1538093+	+	1538093	Rv1366	1538390	1539211	297
570811-	-	570811	Rv0481c	570512	569988	299
1423898+	+	1423898	Rv1274	1424197	1424754	299
4083020-	-	4083020	Rv3644c	4082721	4081516	299
4121853-	-	4121853	Rv3681c	4121554	4121198	299
1681857+	+	1681857	Rv1492	1682157	1684004	300

### Sheet: smeg 5' UTRs
TSS identifier	Strand	TSS coordinate	Downstream gene	Start coordinate for downstream gene CDS	End coordinate for downstream gene CDS	5' UTR length for downstream gene	5' UTR seqeunce
240477-	-	240477	MSMEG_0213	240031	240471	6	GTGGCC
411528+	+	411528	MSMEG_0370	411534	414047	6	TTCGGT
738024-	-	738024	MSMEG_0656	737416	738018	6	AAACCC
773104+	+	773104	MSMEG_0689	773110	773346	6	CACAGC
1732489+	+	1732489	MSMEG_1640	1732495	1733076	6	CCCTGC
1759428+	+	1759428	MSMEG_1665	1759434	1760915	6	ATGAGT
1948741-	-	1948741	MSMEG_1871	1948496	1948735	6	GCGCAC
3673206-	-	3673206	MSMEG_3608	3671734	3673200	6	GTGTCC
4530130+	+	4530130	MSMEG_4450	4530136	4531071	6	GCGACG
5017472-	-	5017472	MSMEG_4922	5017167	5017466	6	CTTCTG
5125238+	+	5125238	MSMEG_5030	5125244	5125693	6	ATGAGT
5458990-	-	5458990	MSMEG_5380	5458911	5458984	6	GGCGAC
5509398+	+	5509398	MSMEG_5425	5509404	5509475	6	GGACAT
6221069-	-	6221069	MSMEG_6152	6220991	6221063	6	GGGCAC
6256818+	+	6256818	MSMEG_6189	6256824	6257498	6	GGCAAC
6410573-	-	6410573	MSMEG_6350	6410476	6410567	6	AGTTCA
760081-	-	760081	MSMEG_0677	760001	760074	7	GCACCGT
1238703+	+	1238703	MSMEG_1178	1238710	1239618	7	GAACGCG
1246697+	+	1246697	MSMEG_1184	1246704	1247582	7	GGGGAGG
3268125-	-	3268125	MSMEG_3187	3265959	3268118	7	GATCATG
3690239-	-	3690239	MSMEG_3628	3689837	3690232	7	GACAGAT
4142627-	-	4142627	MSMEG_4067	4141631	4142620	7	GTCATCC
4160896-	-	4160896	MSMEG_4084	4159822	4160889	7	GGCCCGT
4990980+	+	4990980	MSMEG_4896	4990987	4992840	7	GAATGCA
5403079-	-	5403079	MSMEG_5312	5402449	5403072	7	GGGGACA
5550131-	-	5550131	MSMEG_5467	5550049	5550124	7	GGCACAA
5854487-	-	5854487	MSMEG_5781	5853425	5854480	7	GGAACAC
58136+	+	58136	MSMEG_0037	58144	58226	8	GTCATTCA
403856+	+	403856	MSMEG_0363	403864	404502	8	GTTACCCT
626666-	-	626666	MSMEG_0547	625597	626658	8	GATGGTGT
1823302-	-	1823302	MSMEG_1729	1822434	1823294	8	GATGGTGT
2077505+	+	2077505	MSMEG_1996	2077513	2078376	8	GGCGGGCG
2895805+	+	2895805	MSMEG_2836	2895813	2895887	8	GTTCCCAT
3414647+	+	3414647	MSMEG_3338	3414655	3415773	8	GCACGCAA
4764485+	+	4764485	MSMEG_4676	4764493	4764563	8	GCTGACAT
5952941-	-	5952941	MSMEG_5891	5951872	5952933	8	GATGGTGT
6272359+	+	6272359	MSMEG_6204	6272367	6272440	8	GCTTCACG
149981+	+	149981	MSMEG_0129	149990	150424	9	ATGCCGCTT
212094+	+	212094	MSMEG_0188	212103	212558	9	GTGAGCACA
840795+	+	840795	MSMEG_0754	840804	841211	9	ATGACACGG
1106055-	-	1106055	MSMEG_1036	1104605	1106046	9	GTGACCCGT
1523057+	+	1523057	MSMEG_1422	1523066	1523374	9	CTACTGACC
1712573-	-	1712573	MSMEG_1621	1711512	1712564	9	GTGTCACCG
1837976-	-	1837976	MSMEG_1744	1837050	1837967	9	GAAGACGCG
1928531-	-	1928531	MSMEG_1851	1928428	1928522	9	ATGGGTCAG
2484636+	+	2484636	MSMEG_2403	2484645	2486906	9	CGGGGTTGA
2797328+	+	2797328	MSMEG_2729	2797337	2798875	9	GTGACTTCG
3337949+	+	3337949	MSMEG_3257	3337958	3339346	9	GTGACTCTC
3380306+	+	3380306	MSMEG_3301	3380315	3381091	9	GACATCGAG
3990212+	+	3990212	MSMEG_3923	3990221	3990724	9	GTGACGTCT
4649765-	-	4649765	MSMEG_4556	4647861	4649756	9	GCACAACAC
5274584-	-	5274584	MSMEG_5174	5274219	5274575	9	GTGACCGAA
5937895+	+	5937895	MSMEG_5874	5937904	5937978	9	GTTCCACCT
6219667+	+	6219667	MSMEG_6150	6219676	6220032	9	ATGACAGAT
6779921-	-	6779921	MSMEG_6733	6779127	6779912	9	GTGACTGAC
286173+	+	286173	MSMEG_0254	286183	287649	10	CGGCGCGGCG
1563538+	+	1563538	MSMEG_1469	1563548	1563874	10	TCACGATGAG
3120386+	+	3120386	MSMEG_3047	3120396	3123011	10	CTTCGACCCC
3556596-	-	3556596	MSMEG_3491	3556086	3556586	10	CATGTCCGGA
4465568+	+	4465568	MSMEG_4379	4465578	4466222	10	AGGAGAGCAA
5779507-	-	5779507	MSMEG_5691	5778712	5779497	10	GATGGAAAGT
81078+	+	81078	MSMEG_0061	81089	83317	11	GGGGAGGGCTG
235307-	-	235307	MSMEG_0206	233161	235296	11	GAGTGAACAGA
254319+	+	254319	MSMEG_0228	254330	257482	11	AGGTGGTTGGG
1077518-	-	1077518	MSMEG_1007	1076746	1077507	11	GTGAGAGCCGC
1931575+	+	1931575	MSMEG_1854	1931586	1932791	11	AGATCGAGGGG
2213131+	+	2213131	MSMEG_2138	2213142	2213214	11	GCACGACATCA
2370780-	-	2370780	MSMEG_2287	2370008	2370769	11	GTGAGAGCCGC
4090442-	-	4090442	MSMEG_4018	4089826	4090431	11	TCGACGCGGCA
4491799-	-	4491799	MSMEG_4401	4491063	4491788	11	GTCTGTACCGC
5736243+	+	5736243	MSMEG_5647	5736254	5736935	11	GTGGAACCTCT
5775467+	+	5775467	MSMEG_5685	5775478	5776308	11	AGGAGGTCGGT
5836124+	+	5836124	MSMEG_5760	5836135	5837526	11	GAGGAGACGCC
6512949-	-	6512949	MSMEG_6448	6512567	6512938	11	ATAGCAAGTGC
6695870-	-	6695870	MSMEG_6643	6694441	6695859	11	AGGCTGTGTGT
433833+	+	433833	MSMEG_0385	433845	434870	12	CTGCAGGATTTC
911330-	-	911330	MSMEG_0825	910482	911318	12	GTGAGGAACAAC
1001241+	+	1001241	MSMEG_0917	1001253	1002569	12	GTGGCTCATCGA
1019367+	+	1019367	MSMEG_0939	1019379	1020338	12	GTGCGGTTAGGT
1049731-	-	1049731	MSMEG_0976	1049555	1049719	12	AGGAGGTTTCGA
1075746+	+	1075746	MSMEG_1006	1075758	1076717	12	ACTGTCAGCGAT
1142167-	-	1142167	MSMEG_1077	1141706	1142155	12	ATGGGCTCCGAA
1435971+	+	1435971	MSMEG_1337	1435983	1436055	12	TGAAGTAGGTAG
1459836+	+	1459836	MSMEG_1366	1459848	1460930	12	GAAGGATCTTTG
1900333-	-	1900333	MSMEG_1824	1898840	1900321	12	GTGCCCATCCCG
2017161-	-	2017161	MSMEG_1940	2016388	2017149	12	ATGGCGACAGAC
2464387+	+	2464387	MSMEG_2381	2464399	2465580	12	GTGAAAAAGTGG
2631001-	-	2631001	MSMEG_2546	2630288	2630989	12	GTGGATGTCCCT
2860089+	+	2860089	MSMEG_2795	2860101	2861342	12	GTGAACCGGAAC
2898998+	+	2898998	MSMEG_2839	2899010	2901400	12	GTGACTCAGAGC
3359207+	+	3359207	MSMEG_3278	3359219	3359566	12	ATGGCCCGTCCC
3453327+	+	3453327	MSMEG_3382	3453339	3453689	12	GCGGAATATTGC
3505493+	+	3505493	MSMEG_3434	3505505	3506134	12	GTGAACTATCGC
3690244-	-	3690244	MSMEG_3628	3689837	3690232	12	GTGACGACAGAT
4402298+	+	4402298	MSMEG_4314	4402310	4402825	12	GGAGGAACATCC
4695227-	-	4695227	MSMEG_4609	4694274	4695215	12	GTTTTTCAGATA
4910655-	-	4910655	MSMEG_4811	4910179	4910643	12	ATGAGAACTGCG
5065047-	-	5065047	MSMEG_4967	5064154	5065035	12	GTGCGGATTGGG
5384435-	-	5384435	MSMEG_5291	5382807	5384423	12	GTGGACAGCACC
5843900-	-	5843900	MSMEG_5770	5843430	5843888	12	GATCGGTAGTGC
6198718-	-	6198718	MSMEG_6135	6198302	6198706	12	GTGCGGTTATTC
6263113-	-	6263113	MSMEG_6196	6262025	6263101	12	ATCATCATCGCG
1214077+	+	1214077	MSMEG_1151	1214090	1214695	13	GGGGGGAGGACAG
1271632-	-	1271632	MSMEG_1201	1270939	1271619	13	AGAAAGGGGACCC
1665695+	+	1665695	MSMEG_1575	1665708	1666877	13	GGAGATTATGACG
1675403-	-	1675403	MSMEG_1586	1674284	1675390	13	GAGCGCGTGGCCG
2396555+	+	2396555	MSMEG_2315	2396568	2397821	13	GGGCTCGCTGTTC
2697219+	+	2697219	MSMEG_2616	2697232	2697684	13	TTTTCGTGTCGCG
2870338-	-	2870338	MSMEG_2805	2869279	2870325	13	GCCGTCATCCACA
3208020+	+	3208020	MSMEG_3134	3208033	3209274	13	GGGAAATTCGTTT
3363827-	-	3363827	MSMEG_3281	3362546	3363814	13	GTTGCGGAATCGC
3683983+	+	3683983	MSMEG_3621	3683996	3685369	13	GCGAGGAGCATCA
4532907-	-	4532907	MSMEG_4452	4532821	4532894	13	GCGATACGCACCG
5279029-	-	5279029	MSMEG_5178	5276743	5279016	13	GGGAGGAGCGCAC
5891868-	-	5891868	MSMEG_5824	5889558	5891855	13	CTAAACTGTCCTC
5999177-	-	5999177	MSMEG_5939	5998199	5999164	13	ACCTGCGTTTCGA
6018861-	-	6018861	MSMEG_5957	6017397	6018848	13	CTCGACTGGCAGA
6230179-	-	6230179	MSMEG_6159	6229963	6230166	13	GAAATATCGAGAA
6366531+	+	6366531	MSMEG_6300	6366544	6367221	13	AGGTCGAGAGGAC
6453919+	+	6453919	MSMEG_6390	6453932	6455158	13	GATGCGGGGCGAT
6646722-	-	6646722	MSMEG_6589	6645663	6646709	13	GCCGTCATCCACA
6976903-	-	6976903	MSMEG_6930	6976060	6976890	13	TCCCGCCGAAGGT
466790+	+	466790	MSMEG_0404	466804	467214	14	GGGAGGAGAAACCC
1028988+	+	1028988	MSMEG_0952	1029002	1030357	14	GTGGTGATGAAGCC
2013917+	+	2013917	MSMEG_1937	2013931	2015121	14	CTTGAGGAGATGCG
3654070+	+	3654070	MSMEG_3589	3654084	3654329	14	GGCAACGTCGTCGA
4437752-	-	4437752	MSMEG_4349	4435960	4437738	14	GAGACGGGGGTGAC
4516599-	-	4516599	MSMEG_4431	4513754	4516585	14	GAAGTGGCAGTCCG
4578698-	-	4578698	MSMEG_4499	4578517	4578684	14	AGAAGTTGAGATCG
4928215-	-	4928215	MSMEG_4831	4927584	4928201	14	GACGAAGGAGTTCG
5323797-	-	5323797	MSMEG_5230	5323505	5323783	14	GGAGGCTGATCGAC
6149459-	-	6149459	MSMEG_6085	6148672	6149445	14	GGCAAGATAACGAC
6221077-	-	6221077	MSMEG_6152	6220991	6221063	14	GCCTGCACGGGCAC
408370-	-	408370	MSMEG_0367	407282	408355	15	GTGACTTCCGCAAAG
497845+	+	497845	MSMEG_0423	497860	498360	15	ATGGTTGGCCACAGG
558669-	-	558669	MSMEG_0480	557995	558654	15	ACCGAGAGGAGGCAA
599791+	+	599791	MSMEG_0519	599806	599922	15	AGATCGAGGATCGGA
1564850+	+	1564850	MSMEG_1472	1564865	1565509	15	CGAGAGGACTGCATG
1633299+	+	1633299	MSMEG_1543	1633314	1634858	15	GACCGACACATTTCG
1979532-	-	1979532	MSMEG_1900	1978960	1979517	15	GTGATGGGGAGGATC
2490496-	-	2490496	MSMEG_2408	2489654	2490481	15	ATGGCAGCTTCCTCT
2506552+	+	2506552	MSMEG_2424	2506567	2508042	15	GTGACAGAAGGTGCC
2722258-	-	2722258	MSMEG_2639	2721419	2722243	15	CTGTCTGTTTCCGTC
2849965+	+	2849965	MSMEG_2783	2849980	2850276	15	GTGAAGACACACGTT
3393002+	+	3393002	MSMEG_3314	3393017	3394192	15	GCGAGTATATTCGCG
4018288-	-	4018288	MSMEG_3947	4017452	4018273	15	GGCGGCGGCATAAAC
4239475-	-	4239475	MSMEG_4159	4238141	4239460	15	TGGGAAGGTACGCCC
4426842-	-	4426842	MSMEG_4338	4425730	4426827	15	ATGACGACGCTAGAT
4559095-	-	4559095	MSMEG_4475	4558601	4559080	15	ATGCGGTTGCCCAGG
4773371-	-	4773371	MSMEG_4687	4772916	4773356	15	GTGCATGCAAACAGT
5054953-	-	5054953	MSMEG_4957	5053754	5054938	15	CTGCGCGGCGTCGGC
5186680+	+	5186680	MSMEG_5088	5186695	5188770	15	ATGCCAGTCGACTGG
5310838+	+	5310838	MSMEG_5213	5310853	5311533	15	GTGAATGCGAACACC
5670705-	-	5670705	MSMEG_5581	5669968	5670690	15	ACGGAGGTCATCGAA
5742778+	+	5742778	MSMEG_5654	5742793	5743662	15	GTGTGGAGCCTCGAC
5801789-	-	5801789	MSMEG_5718	5801244	5801774	15	GTGGCCAAGCCCGCA
6030525-	-	6030525	MSMEG_5966	6029863	6030510	15	ATCCTCGGGCGCTGT
6395181+	+	6395181	MSMEG_6330	6395196	6396140	15	GTGACAACTACTCCC
6534365-	-	6534365	MSMEG_6468	6533466	6534350	15	GTGCGAAGTGCGACG
10056+	+	10056	MSMEG_0008	10072	10148	16	GGTTGATCCACTATTC
333256+	+	333256	MSMEG_0303	333272	334264	16	GATGAGACGTTGGGAA
882602+	+	882602	MSMEG_0797	882618	884989	16	AGCTTGACGGAGTCAC
951328-	-	951328	MSMEG_0866	949606	951312	16	CGAAAGGAGTCCTCGG
1268898-	-	1268898	MSMEG_1199	1266507	1268882	16	AGCCGAAAGGGGGAAC
1537655+	+	1537655	MSMEG_1436	1537671	1538249	16	CAACAAAGTCGTCCCG
1591268-	-	1591268	MSMEG_1498	1589732	1591252	16	CTTTTGGACGGATGTC
1965187+	+	1965187	MSMEG_1886	1965203	1966459	16	GAAAGGAGGGTTGCCA
2329887+	+	2329887	MSMEG_2249	2329903	2330946	16	GAACGAGGAGTTTGAC
2509649+	+	2509649	MSMEG_2426	2509665	2510003	16	GGAAGGGATGGAATCT
3363830-	-	3363830	MSMEG_3281	3362546	3363814	16	ATCGTTGCGGAATCGC
3453216-	-	3453216	MSMEG_3381	3452634	3453200	16	GAATCTGTCGTCCTCG
3481810-	-	3481810	MSMEG_3407	3480577	3481794	16	AGGCGGTTCTCGTGTT
4351148-	-	4351148	MSMEG_4267	4350770	4351132	16	CTTCGCGCTGGCCGCG
5153848-	-	5153848	MSMEG_5050	5153068	5153832	16	GATACGGAGAAGACGC
5327275+	+	5327275	MSMEG_5237	5327291	5328478	16	AGCGAGGAGGGGCCCG
5429884-	-	5429884	MSMEG_5346	5429236	5429868	16	GGAAGAGGGAGTCGAA
5546222+	+	5546222	MSMEG_5463	5546238	5547116	16	GGAAGGGCACGATCAC
5551361-	-	5551361	MSMEG_5468	5550191	5551345	16	GAAAGGAGCAGGCGTC
5670706-	-	5670706	MSMEG_5581	5669968	5670690	16	GACGGAGGTCATCGAA
6510995+	+	6510995	MSMEG_6446	6511011	6512072	16	AGCAAAGGGGGATGCT
859451+	+	859451	MSMEG_0776	859468	859779	17	GCAAGAGCCGAACACCA
1439476+	+	1439476	MSMEG_1346	1439493	1439921	17	GTAAAGGAACAACACGG
1767288+	+	1767288	MSMEG_1675	1767305	1768546	17	CCAAACGCGACGGCGGT
1994102+	+	1994102	MSMEG_1910	1994119	1995030	17	AGACCGGCATCGTCGCG
2250012+	+	2250012	MSMEG_2173	2250029	2250721	17	AGAGAGTGGGTGAGCTA
2292387-	-	2292387	MSMEG_2211	2291531	2292370	17	GTAAGGAGGTCCACACG
2327522+	+	2327522	MSMEG_2245	2327539	2327985	17	AACCGGAAGAGGAGACC
2944223-	-	2944223	MSMEG_2881	2942785	2944206	17	ACAACCGGAAAGCAGCT
3104713+	+	3104713	MSMEG_3033	3104730	3105851	17	ACACAATGACTGAGCCC
3298219+	+	3298219	MSMEG_3220	3298236	3299177	17	CTCACAAGATCAACAAC
5089826+	+	5089826	MSMEG_4995	5089843	5090820	17	ATGGCAGGACGGACGAC
5289435-	-	5289435	MSMEG_5189	5288282	5289418	17	GTGGATAGGACCCCAGC
5389378-	-	5389378	MSMEG_5298	5389047	5389361	17	GGAAGAAAGGCGCAGCC
5401693-	-	5401693	MSMEG_5310	5400867	5401676	17	AGAAGAGGAGCCGAGAA
5525950+	+	5525950	MSMEG_5442	5525967	5527316	17	CTATCAGAACGATTGAG
5673237+	+	5673237	MSMEG_5584	5673254	5674048	17	GTGAGCGATAGGAGAAC
5893156+	+	5893156	MSMEG_5826	5893173	5894912	17	GTCTCCGCGAGTGGAAT
6149462-	-	6149462	MSMEG_6085	6148672	6149445	17	GACGGCAAGATAACGAC
6241223-	-	6241223	MSMEG_6172	6240784	6241206	17	ACTCGGCTTATGCCGAG
171014-	-	171014	MSMEG_0148	170367	170996	18	ATGGATCGCGATGACAGT
393915-	-	393915	MSMEG_0356	393601	393897	18	ATGGCTGAAATCCGCGAT
799305+	+	799305	MSMEG_0711	799323	800495	18	GTAAGGAGGTGGCGCAGC
1128148-	-	1128148	MSMEG_1060	1127726	1128130	18	GACATCGGAGGAAGCTGC
1194818+	+	1194818	MSMEG_1133	1194836	1195825	18	GTGAGTACCCCAGCGACC
1203273+	+	1203273	MSMEG_1141	1203291	1204160	18	GACGCGTGACGGGATCGG
1261758-	-	1261758	MSMEG_1194	1261318	1261740	18	ATGAGGGGTATCGCCGCC
1881229+	+	1881229	MSMEG_1803	1881247	1881663	18	CAAATTCCAGGAGGTCAG
2268596-	-	2268596	MSMEG_2188	2267604	2268578	18	GTGAGCGTGCGGGGGTGG
2281930+	+	2281930	MSMEG_2202	2281948	2283312	18	ATCACACAGAGGAGCGCC
2581664-	-	2581664	MSMEG_2495	2580942	2581646	18	ATGAACGAGTGCCCGCCC
2773209-	-	2773209	MSMEG_2698	2772781	2773191	18	ATGGCTGACCAAACAACG
2913003+	+	2913003	MSMEG_2849	2913021	2913422	18	ATGGCGGAAGAAGGCACT
3124955+	+	3124955	MSMEG_3050	3124973	3125290	18	CAGGAGACGGAGGAACCC
4036242-	-	4036242	MSMEG_3967	4035550	4036224	18	GTGAGGAGAGCCGAACGG
4274004-	-	4274004	MSMEG_4194	4273156	4273986	18	GTGACTGACGTTCCTGCG
4394737+	+	4394737	MSMEG_4304	4394755	4395333	18	ATGAAGGCAAAACAGCAG
5072514-	-	5072514	MSMEG_4977	5071765	5072496	18	GATGCTGGAGACCCGTAG
5604915-	-	5604915	MSMEG_5516	5604286	5604897	18	GTGCAGCAACCACTACGA
5611308+	+	5611308	MSMEG_5522	5611326	5611943	18	GTCACTAAGTGACAGGAG
5863580-	-	5863580	MSMEG_5795	5862693	5863562	18	ATGGCAAGCCATCCAGCG
6213211-	-	6213211	MSMEG_6144	6211742	6213193	18	ATGACATTGCGCAATGGC
6348096+	+	6348096	MSMEG_6284	6348114	6349427	18	GAAGGCGGTGCAAAGACA
6977916+	+	6977916	MSMEG_6934	6977934	6978266	18	GACTGACAGGAGACAGCC
74581+	+	74581	MSMEG_0055	74600	76177	19	GGCGGAGGGGATACCAGGC
141213+	+	141213	MSMEG_0118	141232	141732	19	AGGCATTTGGAGGTTAGGA
618969+	+	618969	MSMEG_0540	618988	619611	19	GAGTGATGGAGCGTGTCCC
673570-	-	673570	MSMEG_0595	672814	673551	19	ACCACAGTCTAGGAGGGTT
817619+	+	817619	MSMEG_0732	817638	820184	19	ACCGAACAAGGGAGGTGTC
951331-	-	951331	MSMEG_0866	949606	951312	19	GAACGAAAGGAGTCCTCGG
1372548+	+	1372548	MSMEG_1283	1372567	1372821	19	GTTTGTCTATAATCAAGAC
1437946+	+	1437946	MSMEG_1343	1437965	1438037	19	GCCAACATGTCGTCGCTGA
1757234-	-	1757234	MSMEG_1661	1756022	1757215	19	GATGGTGACCTTCCGGACG
1896014+	+	1896014	MSMEG_1821	1896033	1897202	19	GAGTAGCAAGGAGGCCACG
1925252-	-	1925252	MSMEG_1848	1921966	1925233	19	AGATGGGTAGGAGGACGGT
2118439-	-	2118439	MSMEG_2039	2117665	2118420	19	AGGTGATGAGGAGGCCAGC
2127075+	+	2127075	MSMEG_2049	2127094	2127675	19	AGACAGACAAGGAGATCAC
2303026+	+	2303026	MSMEG_2224	2303045	2304229	19	AGTACTCGATATCGTAAAG
3013776+	+	3013776	MSMEG_2953	3013795	3014115	19	GAGGGAAGGAAACACACCT
3523511-	-	3523511	MSMEG_3457	3522131	3523492	19	GATGAGCAACAACGGTCGC
3904838-	-	3904838	MSMEG_3833	3903380	3904819	19	GTCCGGAGCAACCCACCAC
4146418-	-	4146418	MSMEG_4073	4145792	4146399	19	AAGACCAGCCGAGGAGGTG
4569181+	+	4569181	MSMEG_4486	4569200	4569544	19	AATGAAAACGATTTCCAAT
4998790-	-	4998790	MSMEG_4906	4998490	4998771	19	GTACAGCTAAGGAGCAATC
5435647+	+	5435647	MSMEG_5352	5435666	5435977	19	ATCGGCGAATGGAGGTCTG
5685908+	+	5685908	MSMEG_5598	5685927	5685999	19	GCAGCCTTCGCGGCCGCAC
757875-	-	757875	MSMEG_0674	756845	757855	20	GAAATCGGAAGCCAATGCGC
813287-	-	813287	MSMEG_0726	813145	813267	20	GTGGAAGGAGTTGCCTGGGG
1512223+	+	1512223	MSMEG_1410	1512243	1513094	20	ACATCGAGAAAGGACCGGGG
2073302+	+	2073302	MSMEG_1991	2073322	2074476	20	ATAGAGAACGGAGCGAGGAC
2192561+	+	2192561	MSMEG_2117	2192581	2193051	20	GAACGCAAAGGAGTCAGACC
2534292+	+	2534292	MSMEG_2453	2534312	2535046	20	CTGAGCGAAAGCGAGATTGC
3332012+	+	3332012	MSMEG_3249	3332032	3333246	20	AGCCTCGGGAAGGCGCGAGT
3692813+	+	3692813	MSMEG_3632	3692833	3694299	20	AAAACAATGAAAGGCTCTGC
3954589+	+	3954589	MSMEG_3883	3954609	3955568	20	ATGCGCTGCCGGAGGTTCGA
4093727+	+	4093727	MSMEG_4022	4093747	4094346	20	GTGACAGGGAAGTTCGCCCG
4207013-	-	4207013	MSMEG_4125	4206211	4206993	20	GTTACTAGGAAGGAGTGCAC
4876209-	-	4876209	MSMEG_4773	4874999	4876189	20	GATAGGAAAAGGAGTGTTCC
5414508+	+	5414508	MSMEG_5328	5414528	5414827	20	ACCGGCCTAAGAAAGGAAGG
5825808-	-	5825808	MSMEG_5741	5825153	5825788	20	AGATGCCACGATATTCACGC
6141535-	-	6141535	MSMEG_6077	6141027	6141515	20	GCGAAAGGGGCTCGAATCAG
6784137+	+	6784137	MSMEG_6737	6784157	6785038	20	ATGCGAACCACGCCGGTGGG
327668-	-	327668	MSMEG_0296	327192	327647	21	GACGCACGGCAGGAGACGGGC
333191-	-	333191	MSMEG_0301	331803	333170	21	GTGGACGCAACCCTGGCGGAT
443143+	+	443143	MSMEG_0393	443164	443967	21	ATGGCCCTCGGAAACGCGTTG
1315871+	+	1315871	MSMEG_1243	1315892	1316782	21	GAAGCTATTCGCTTCTGGTCA
1350036-	-	1350036	MSMEG_1260	1348648	1350015	21	GCACAAGCAGAGGGGAAGCAG
1470291-	-	1470291	MSMEG_1369	1469221	1470270	21	GGAATGCGGGGAGGTGACGCG
2108917-	-	2108917	MSMEG_2029	2108135	2108896	21	GTAACGACCGCTAAAGAAAGG
2671677-	-	2671677	MSMEG_2589	2671246	2671656	21	ATGCAACACCCCGACTCCCCC
3181840+	+	3181840	MSMEG_3107	3181861	3182799	21	GTGAAGCTCGCCCGTCCGGAT
3328787-	-	3328787	MSMEG_3245	3328690	3328766	21	GCAGGACGGAAACGGCCGCAC
3398583+	+	3398583	MSMEG_3319	3398604	3399185	21	GTGTCCTCTAAAAGTCCGTCC
3676698+	+	3676698	MSMEG_3612	3676719	3677468	21	GTTATGTCTGACCAGAGCGCC
3770092+	+	3770092	MSMEG_3706	3770113	3772422	21	ACCCGAGTCAGGAGCGGACAT
3960462-	-	3960462	MSMEG_3887	3960196	3960441	21	GACGTTCTGGAGGTAACCAAA
4877826+	+	4877826	MSMEG_4775	4877847	4878575	21	ACGAGAATACCAATACCGGAA
5438976-	-	5438976	MSMEG_5356	5438797	5438955	21	GACGGCCAAGGGTGCGACGAC
5509361-	-	5509361	MSMEG_5424	5508726	5509340	21	GTGGCAGCACCCGACAAGGAA
6614756-	-	6614756	MSMEG_6559	6614451	6614735	21	ATGCTAACGATGCGGAAACTT
261418+	+	261418	MSMEG_0233	261440	262480	22	AGTTGTGCTCTGGAGGTACCAC
285142+	+	285142	MSMEG_0253	285164	286186	22	AGGGATGACCAGGGAGTTCACT
1138518+	+	1138518	MSMEG_1074	1138540	1139403	22	GAATTGATTACGCTGATGGCCG
1479266+	+	1479266	MSMEG_1379	1479288	1480475	22	AGGCGGACCAGAGGGGGCGAGC
1965181+	+	1965181	MSMEG_1886	1965203	1966459	22	GTAGACGAAAGGAGGGTTGCCA
1987998-	-	1987998	MSMEG_1905	1986861	1987976	22	GACGCGCAGAAAGGCGGTTCAC
2111531-	-	2111531	MSMEG_2033	2110538	2111509	22	GACAACTGACAGAGAGGTCTCC
3273431+	+	3273431	MSMEG_3194	3273453	3274514	22	GTTCAGCGACCGGGCGGTCGCG
3497937-	-	3497937	MSMEG_3426	3497064	3497915	22	AGTAAGTTTTCGAGAGGACATC
3741043+	+	3741043	MSMEG_3674	3741065	3741475	22	GCAACCGACTGACGGAGATCAC
3751239+	+	3751239	MSMEG_3687	3751261	3752916	22	ACCCACGTCACACAGGAGTGCC
3929219+	+	3929219	MSMEG_3858	3929241	3929594	22	GGACGAAATCGCGTGATGAGGA
4048892-	-	4048892	MSMEG_3979	4048092	4048870	22	GTGAAGGGAACTGGGAATCGCG
4202121-	-	4202121	MSMEG_4121	4201359	4202099	22	GCGGGGTGCGAAAGGTCAGTGG
4243010-	-	4243010	MSMEG_4164	4242311	4242988	22	CGCGGGTGCCGTCGCGCGCATT
4984538-	-	4984538	MSMEG_4887	4983314	4984516	22	GATCACAGAGAGGTGGATTTCC
4988789+	+	4988789	MSMEG_4893	4988811	4990256	22	GAATGTGGACGTCGGAAGGCGG
5364591+	+	5364591	MSMEG_5273	5364613	5365830	22	AGCCACCTGATGAGGAGTTCTC
5639439+	+	5639439	MSMEG_5550	5639461	5640474	22	ACAAGAGCCCGCGGGGGGCGAT
5653723-	-	5653723	MSMEG_5565	5653075	5653701	22	ATCGATTGAACGGAGCATCGTC
6106867+	+	6106867	MSMEG_6040	6106889	6107464	22	GATGACTTCGACAGGGACCGCC
6208939-	-	6208939	MSMEG_6141	6207136	6208917	22	ATCCGACCAATGGAGGTCCGCC
6436784-	-	6436784	MSMEG_6381	6434939	6436762	22	GACGTGATGCCAGGGGGATCGG
6808728+	+	6808728	MSMEG_6764	6808750	6809331	22	ACGACCATGCAAGGAGACGAAG
68241+	+	68241	MSMEG_0048	68264	68767	23	ACCGAGCAGAGAGGTGCTGATGC
123288+	+	123288	MSMEG_0101	123311	123865	23	GTGGTCGGGGTGGTGGTCACGAA
406725+	+	406725	MSMEG_0366	406748	407275	23	CTCGGCCCGCGGGTGCCGGTGAG
516878+	+	516878	MSMEG_0443	516901	517893	23	ATCTCATTCGTTTTAGGAGCATG
759437+	+	759437	MSMEG_0676	759460	759996	23	GTTCGTACGTGAGGAGAGTGTGG
860545-	-	860545	MSMEG_0775	859776	860522	23	ACTCCAATGCCTAAACTCACGGC
919722+	+	919722	MSMEG_0833	919745	920056	23	GTCGGAAGGGTCCAGGGAGCAAT
2502070-	-	2502070	MSMEG_2420	2501271	2502047	23	ACCGCCTTCCGCTGAGGAGCACA
2792161-	-	2792161	MSMEG_2722	2791809	2792138	23	ATCCCGGGTCCGATCGGACAGCG
2822059-	-	2822059	MSMEG_2750	2821344	2822036	23	GAGTTTGGGCTGGGAAGGCGCGC
2835920-	-	2835920	MSMEG_2771	2835223	2835897	23	TCCGCCGCCGAAAGGATGCACTG
2999690+	+	2999690	MSMEG_2937	2999713	3000624	23	GTAGCAATTCAGAGGAGATAGCA
3226330+	+	3226330	MSMEG_3151	3226353	3226970	23	CGGCCCCGCTGCTGGAACTCGAC
3328789-	-	3328789	MSMEG_3245	3328690	3328766	23	CCGCAGGACGGAAACGGCCGCAC
3506175+	+	3506175	MSMEG_3435	3506198	3506590	23	AGACTGCTACATGGAGGCGTGTC
3658192+	+	3658192	MSMEG_3595	3658215	3658883	23	GTGACGGCAGAAAGGTGAGCCCG
3947331+	+	3947331	MSMEG_3874	3947354	3947998	23	ACACCATCTGAGATGGGAGAGCC
4257489-	-	4257489	MSMEG_4179	4256984	4257466	23	GACAACCCACCGCGGAGGCTGCC
5109344+	+	5109344	MSMEG_5012	5109367	5109666	23	ACCGTTACATCGCTGGTAGGGCA
5153855-	-	5153855	MSMEG_5050	5153068	5153832	23	GTATACCGATACGGAGAAGACGC
5305922+	+	5305922	MSMEG_5209	5305945	5306808	23	GGGGGGCCGCCGAGAGGAAGTCC
5644217-	-	5644217	MSMEG_5554	5643478	5644194	23	ATCGATGTCGACCGGAGTGGAAC
5984980+	+	5984980	MSMEG_5925	5985003	5986154	23	AGAAGCAACGGACTGGAGGCGTC
6266602-	-	6266602	MSMEG_6198	6264963	6266579	23	GTGGTACCCGATGACCAGAAGCA
6686028-	-	6686028	MSMEG_6635	6685394	6686005	23	TCCGACAACTGTCGACAGGGCCA
6832182-	-	6832182	MSMEG_6783	6831167	6832159	23	GAACACCGACATGGAGGTAGACA
6909224-	-	6909224	MSMEG_6859	6908449	6909201	23	GTACCCCAGAGGAGGCGTTCCTT
6916388+	+	6916388	MSMEG_6868	6916411	6917819	23	TGATCTCCTATCAAGGCCGGGAC
447614+	+	447614	MSMEG_0399	447638	447868	24	GTCCGCTGAACAGCCGGGAGAAAC
727605+	+	727605	MSMEG_0645	727629	728471	24	GTGCCTCAAATGGATCGTCGCAGT
876838+	+	876838	MSMEG_0790	876862	877341	24	GTGCGTGGCGACGGAGATGGCTGG
927288-	-	927288	MSMEG_0842	926980	927264	24	GAAACCAAGTAGAGAAGGACGACG
1074794+	+	1074794	MSMEG_1005	1074818	1075633	24	ACATGCCGAACCGAAGGAGTCACC
1179427-	-	1179427	MSMEG_1114	1178579	1179403	24	AGGCCGATACAGAAGAGGTTGGAT
2215027+	+	2215027	MSMEG_2142	2215051	2215749	24	GCCACAGTGAAGAAGGGGACAGGA
2617148-	-	2617148	MSMEG_2529	2616171	2617124	24	AAACGCCCGCGACAAGGACTGCTG
2629063+	+	2629063	MSMEG_2545	2629087	2630205	24	GAAGACATCAGTGAAGGTATCGGC
2637873-	-	2637873	MSMEG_2553	2637301	2637849	24	ACCACGACCAACCGAGGCTCGACT
2962115+	+	2962115	MSMEG_2899	2962139	2962834	24	CTAACATCTATTGGAGGAGAACCC
3004271+	+	3004271	MSMEG_2943	3004295	3004852	24	AGATGTTCTGACGAAGGGGTTCGC
3020213-	-	3020213	MSMEG_2957	3019572	3020189	24	ATGACGCGTGGGGTTGGCGACGTG
3179641-	-	3179641	MSMEG_3103	3177527	3179617	24	ACGAAGACGAATTAGGAGTGAGTC
3318319-	-	3318319	MSMEG_3234	3317720	3318295	24	ATGGAAACTACCGCTGCCCCAAGC
3459783+	+	3459783	MSMEG_3389	3459807	3461426	24	GAGCACTCCGGAAGAAAGGCGGAC
3761629+	+	3761629	MSMEG_3696	3761653	3762354	24	CGGAAGAGCAAGAGGAAGAGCGGA
3831309-	-	3831309	MSMEG_3766	3830749	3831285	24	GGCGGCAGACTGACTGGAGGATTG
4045820-	-	4045820	MSMEG_3976	4045146	4045796	24	TCATTTCGATGTATGAGGGGTCCG
4046912+	+	4046912	MSMEG_3978	4046936	4048078	24	GTGTCCGTTGCCAAGAGGGGAAGA
5146896-	-	5146896	MSMEG_5047	5145619	5146872	24	GTGGACCAGAGAAATACAGCGGGC
5211234-	-	5211234	MSMEG_5109	5210371	5211210	24	GCGGCAACCGGAAGGTGGGATGCG
5433018+	+	5433018	MSMEG_5349	5433042	5433650	24	GACTCCTGAGGCGAAGGACTGATC
5558722-	-	5558722	MSMEG_5475	5557934	5558698	24	GGGGCGAACCTGGGAGAGTGACGT
5627866+	+	5627866	MSMEG_5539	5627890	5628903	24	AACACCCCATCGCGAAGTCCGGCC
5644218-	-	5644218	MSMEG_5554	5643478	5644194	24	GATCGATGTCGACCGGAGTGGAAC
5675136+	+	5675136	MSMEG_5587	5675160	5675426	24	AACGACTTCCAGGAGGACCCAGAG
5832610-	-	5832610	MSMEG_5752	5832107	5832586	24	GTGGACCCAGCACACGTTTGGAAA
5840767+	+	5840767	MSMEG_5766	5840791	5841132	24	GGGATCGAACGAAAGGGCCACACG
6133729-	-	6133729	MSMEG_6068	6133469	6133705	24	GTACCGCACGACGAAGGAGAGTCA
6235125-	-	6235125	MSMEG_6162	6234400	6235101	24	CGGAAGAGCAAGAGGAAGAGCGGA
6412188+	+	6412188	MSMEG_6353	6412212	6413027	24	CTTCTACCTGGAGCGGATCTGACC
6572327+	+	6572327	MSMEG_6511	6572351	6573508	24	AGATCACCGAGTAGGGAGGCAGTC
6952325+	+	6952325	MSMEG_6907	6952349	6953122	24	GTGACTCAACGGATCCGCATCGGG
541459+	+	541459	MSMEG_0465	541484	542098	25	GAACTGTCGATCGCCAGAGAGATAC
657651+	+	657651	MSMEG_0581	657676	659022	25	ACATACCCGCATAAGGAGGACACCC
2185274-	-	2185274	MSMEG_2106	2184617	2185249	25	ATGTCGTCGGCAGGAAGTGGAAGCG
2271059-	-	2271059	MSMEG_2191	2269802	2271034	25	GCTACATCGGCAGACAGGGGCAGGC
2560374-	-	2560374	MSMEG_2475	2559495	2560349	25	ATAGTTTGACACCAAAGGAGTTGAC
2614887+	+	2614887	MSMEG_2527	2614912	2615016	25	GACTCGAAACGTTCGGGGGAGTGAG
2840301-	-	2840301	MSMEG_2774	2839197	2840276	25	GAAATCGATTTCCCGGGGTGCGGAT
3129068+	+	3129068	MSMEG_3056	3129093	3130088	25	GTTTGAGTGCCTGGCAGATAGGTGA
3345999+	+	3345999	MSMEG_3265	3346024	3347112	25	AACCACAGGTCGAAAGGTATTTGGC
3431413+	+	3431413	MSMEG_3357	3431438	3432004	25	GGAAACGAGTTGAGAGGAGTCGGGC
3489809-	-	3489809	MSMEG_3418	3489356	3489784	25	ACACTACGGAGAGCGCGGAGACGAC
3800647-	-	3800647	MSMEG_3734	3800546	3800622	25	GCTGCCGGTGATCACCGGAAGCAAA
3976197+	+	3976197	MSMEG_3903	3976222	3976725	25	AGTAGGTCCGATCGAAAGGACAGTC
4425690-	-	4425690	MSMEG_4337	4424856	4425665	25	GGTGAGCGTGAGTGAAGCACTGAAG
4819179+	+	4819179	MSMEG_4727	4819204	4825539	25	GATCGCGTCATTAGTAGGGGAAGCT
4928226-	-	4928226	MSMEG_4831	4927584	4928201	25	AGGTTGGTTTGGACGAAGGAGTTCG
5228464-	-	5228464	MSMEG_5126	5225815	5228439	25	ATGCCAGGCGTAGTAGATCCAGAAT
5427915-	-	5427915	MSMEG_5343	5427543	5427890	25	GAACCGATGAGGTCAGGAGACGAAG
6143828+	+	6143828	MSMEG_6080	6143853	6144971	25	ATACCGGCCGATCCTAGGAGGGCTG
6540029+	+	6540029	MSMEG_6477	6540054	6540569	25	GCGTCTAGGGAAGGAATGAACGACT
6653451-	-	6653451	MSMEG_6596	6652518	6653426	25	GTCCACCTGTGAAGTCGTCAGGGAA
13284+	+	13284	MSMEG_0015	13310	14140	26	ACACAGGCACGTCGGTGAAAGAACAT
496771-	-	496771	MSMEG_0420	496449	496745	26	GACACCCTTCAGCCCGAGGAGGTCAC
727028+	+	727028	MSMEG_0644	727054	727503	26	AGGATCTCGACGCTCGGAGGAGTCAC
1097249-	-	1097249	MSMEG_1028	1096036	1097223	26	GACACTCAATCAACGAGACGAGGCTC
1261891+	+	1261891	MSMEG_1195	1261917	1263128	26	GAGAATCAGCCAGATCGGGGGATCGT
1907931+	+	1907931	MSMEG_1834	1907957	1909375	26	AACGATCCCGTTTCACAAGGAGTTCT
1966628+	+	1966628	MSMEG_1887	1966654	1967082	26	CTGACATCGATCCGTTGGAGGACATG
1998154+	+	1998154	MSMEG_1917	1998180	1998401	26	GGAAAAGCACCGGAGAGTGGAGTGGG
2091132-	-	2091132	MSMEG_2011	2090102	2091106	26	GCGAACATGGCGAACGGAGCTCTGTG
2167364+	+	2167364	MSMEG_2091	2167390	2167875	26	GTACGTACGTAGGTAGTGAGGACGAC
2237689+	+	2237689	MSMEG_2162	2237715	2238554	26	GCCGCTTTACCGAAGGAGGATTGCGG
2390511-	-	2390511	MSMEG_2308	2389298	2390485	26	GACACTCAATCAACGAGACGAGGCTC
2447906+	+	2447906	MSMEG_2366	2447932	2448964	26	ACGCGAGTAGCAGGAGGGCAAAGGGC
2498255+	+	2498255	MSMEG_2416	2498281	2499018	26	AACAACTAAGCCTGGAGGATGTTGCC
2830423+	+	2830423	MSMEG_2763	2830449	2830751	26	GCAAGGTAAGGGAGGGGACACAGACG
2840302-	-	2840302	MSMEG_2774	2839197	2840276	26	CGAAATCGATTTCCCGGGGTGCGGAT
3028507+	+	3028507	MSMEG_2965	3028533	3030926	26	GGGTTGCTGGGCAGGAGGTGACAACC
3543696-	-	3543696	MSMEG_3476	3542549	3543670	26	GCAGGCGACGAAAGGGGCGGTTCCAC
3787176+	+	3787176	MSMEG_3718	3787202	3787639	26	ATGCTCCGCATCGTTGAACTCGGCTG
4117719-	-	4117719	MSMEG_4044	4115906	4117693	26	ACTGATGTGCCCACAGAGGATGGTTG
4278968+	+	4278968	MSMEG_4201	4278994	4279079	26	GCCCAACCCGCGAGGGTGGGAAGCAG
4374827+	+	4374827	MSMEG_4290	4374853	4376289	26	GGGTTACCAGTAAAGGAGAACACTCA
4455993+	+	4455993	MSMEG_4369	4456019	4456396	26	GACTGCTAGGGGCGGGGCAGCTTCTG
4561400+	+	4561400	MSMEG_4479	4561426	4561695	26	ACAACTCTTCGTCTGGGAGGAACGCT
5151735+	+	5151735	MSMEG_5051	5151761	5153071	26	GTGCCTATTTCTTGGATCGCCCGCGC
5157187+	+	5157187	MSMEG_5056	5157213	5158280	26	ACAGCAGCAGAAGGGAGGCCGGAAAC
5198657+	+	5198657	MSMEG_5101	5198683	5199513	26	GATATGCACGACCCGAGGGGACTCCG
5984977+	+	5984977	MSMEG_5925	5985003	5986154	26	GTTAGAAGCAACGGACTGGAGGCGTC
6477382+	+	6477382	MSMEG_6406	6477408	6479018	26	AACAGACGCATACGTAACATCAGTCC
6481572+	+	6481572	MSMEG_6410	6481598	6483154	26	CTTGTTTCACTAGTGAAAGGCTGTTT
135740-	-	135740	MSMEG_0110	134172	135713	27	GCCAACCGACAGATTGGACCGTTGCCG
303301-	-	303301	MSMEG_0268	302495	303274	27	GTACCAATGCGCGGGCGAGGGGGTCTG
716261+	+	716261	MSMEG_0635	716288	716914	27	GTGCGCCGACTACTCGTATCGCTGTGC
996591+	+	996591	MSMEG_0912	996618	997478	27	GCCCGCACGCGAGGAGGAAAACAAGCA
1048182+	+	1048182	MSMEG_0975	1048209	1049537	27	GGGAGTTGTCCGAGAAGAGGGGATTTC
1049769+	+	1049769	MSMEG_0977	1049796	1050068	27	GTGTCAGCAAGTCGTCCCGCATCCCGC
1290360-	-	1290360	MSMEG_1220	1289458	1290333	27	GTCTGACCGCCCAGTCGAGAGGACCCT
1618468-	-	1618468	MSMEG_1529	1617806	1618441	27	GTGATTTCCCTCCGGAAGCCGGCCCGG
1901288+	+	1901288	MSMEG_1826	1901315	1902184	27	GTGACGATGGACGATGCCCGCCCCCTG
1975462-	-	1975462	MSMEG_1895	1974521	1975435	27	ATACCTATTGATATCTCTGGAGTATTT
2063574-	-	2063574	MSMEG_1981	2063059	2063547	27	GTCGTCGTCGCGAAAGGACATCAAGAC
2116053+	+	2116053	MSMEG_2038	2116080	2117639	27	ATGCGGCGGGACCAAAGGAGGTTCGCT
2536172+	+	2536172	MSMEG_2456	2536199	2537197	27	ACTATCCAACGTCGTTCCAGGGAGTCG
2687517+	+	2687517	MSMEG_2606	2687544	2687846	27	GTGGACGCCGTCGAAGGGCACGTACAG
2741709-	-	2741709	MSMEG_2659	2740567	2741682	27	GACATTACCCCTTCTGAAGGAGCGATC
2750883+	+	2750883	MSMEG_2672	2750910	2751554	27	GGGGTCAGCAGGAGAGGTGCTCCGCCC
3225319+	+	3225319	MSMEG_3150	3225346	3226113	27	GAAGACGCAGGACGCGAGGAACAGAGG
3257067+	+	3257067	MSMEG_3180	3257094	3257483	27	AAGTCAAGCATGATCAGGAGACTGCAG
3388061+	+	3388061	MSMEG_3308	3388088	3388576	27	GGCGCACGACCGGTGAGGAGGCGGGCC
3436322+	+	3436322	MSMEG_3363	3436349	3436951	27	GCATGGGAACGCGTTGAAAGGCGGGAT
3452210+	+	3452210	MSMEG_3380	3452237	3452626	27	GAGGACGTCACCAACGAGAGGATCGCC
3471621+	+	3471621	MSMEG_3400	3471648	3473846	27	GTGATCACAGCAGCCGGCGAAAAGCCT
3728325-	-	3728325	MSMEG_3662	3727672	3728298	27	GTCAGTGACGAAGGAAAGGGGAGTCGC
3741614+	+	3741614	MSMEG_3675	3741641	3742540	27	AGACCACTCACGCCAGGGAGGCCCGAC
3750203+	+	3750203	MSMEG_3685	3750230	3750661	27	GACCACCGTTCGGCTGAGGAGGACGCG
3906246-	-	3906246	MSMEG_3836	3905761	3906219	27	AGCTCGTTCCGGAATTCGGAGGCAGCC
4019024+	+	4019024	MSMEG_3950	4019051	4019935	27	GACCCGGCGACCGAGAAGGAAACGAAC
4355537+	+	4355537	MSMEG_4271	4355564	4356217	27	GACCGTATGCCCGGTCACCGTAGACGG
4722664-	-	4722664	MSMEG_4634	4722488	4722637	27	GATCGTCGCCATCGTGTCGAGGGCGTC
4764718+	+	4764718	MSMEG_4678	4764745	4765266	27	GGGACGAGGTCGAGCTGAGGGGGCGCG
4814611+	+	4814611	MSMEG_4722	4814638	4815444	27	GGTTGGGCGGCTTCTAGGATGAGCCGC
5016641-	-	5016641	MSMEG_4920	5015379	5016614	27	CCTGTGTGATTTCCCACAGCACCTTCC
5034081-	-	5034081	MSMEG_4936	5032627	5034054	27	AAGCCCCTTTCAGGAAGCGAAGAGAGA
5157093-	-	5157093	MSMEG_5055	5155924	5157066	27	GTGTCGGAATTGGTGCGTACCCCGCAA
5314075-	-	5314075	MSMEG_5218	5313647	5314048	27	ACAAGCCAACGTTCGGCGGAGAGCCCT
5486368-	-	5486368	MSMEG_5403	5484398	5486341	27	GTTCGTCAATCCAACGAAGGGTGCTCG
5544567-	-	5544567	MSMEG_5461	5544268	5544540	27	AGCAGATTGGCCAGTTGGGGGATTGCA
5554466-	-	5554466	MSMEG_5471	5553543	5554439	27	ATGAGCACGCCTTCGAAAGCCCCTACG
5638089+	+	5638089	MSMEG_5549	5638116	5639345	27	AGGAACCCGACGAAGGGAACGTCAACG
5641240+	+	5641240	MSMEG_5553	5641267	5643117	27	GCGACACACCGCGGGCGATGGGATGAG
5684165-	-	5684165	MSMEG_5595	5683665	5684138	27	ACCATCAACTAATGGTGCGCCGCGCTG
5783358+	+	5783358	MSMEG_5697	5783385	5783795	27	ACCGCCCAAGGAGAAGATGCCCCAGAT
5871681+	+	5871681	MSMEG_5803	5871708	5872067	27	ACAGCCGTCGGCATGTGAGGAGAGACC
6290132-	-	6290132	MSMEG_6224	6288786	6290105	27	GTCACGGCCCGCCGCTGAGGAGACCTC
6567749+	+	6567749	MSMEG_6507	6567776	6569893	27	GTGGACCCAAGAGTTACCGAAACCGGT
6660544-	-	6660544	MSMEG_6604	6659918	6660517	27	GGACGGATCTCGGCGTGAAGGACGGGC
6687117-	-	6687117	MSMEG_6636	6686470	6687090	27	AGGTCTATCAAGCGCGAGAGGATACCC
87710+	+	87710	MSMEG_0067	87738	89162	28	ATCTGTTTGAACTAGCTGAGGGGTCCCC
191573-	-	191573	MSMEG_0166	190817	191545	28	AACCTCAGAGGCTAAGGAGCCGCCAGCC
368062-	-	368062	MSMEG_0331	366982	368034	28	ACGTTAGTAAACCGCGAACCGCTTTCGC
489129+	+	489129	MSMEG_0412	489157	490308	28	AGTACAGCCGAGTGGGTGGGAGTGCGAC
710290-	-	710290	MSMEG_0628	709441	710262	28	GGACCTGGGGCTTCCGGGCCTGATCGAC
710345+	+	710345	MSMEG_0629	710373	711137	28	AGCCGCCGAGGGGGGCAGAATCGGCCTG
781194-	-	781194	MSMEG_0692	779379	781166	28	GGCCGAGACAACACAGGAGTGACGCCTG
801466-	-	801466	MSMEG_0712	800848	801438	28	GACACAGGTTCAAGGGAGCACGACGGCA
840758-	-	840758	MSMEG_0753	839930	840730	28	AGCGACGTACGGGAGGACCGCAAAAGGG
939298-	-	939298	MSMEG_0855	938818	939270	28	GCCACCGTCAAGATATCGGGAGGCTGCC
1001161-	-	1001161	MSMEG_0916	1000429	1001133	28	GACCTAGGGAACGGAAACTACTGCGAAA
1619615+	+	1619615	MSMEG_1531	1619643	1620203	28	GGTCATGACGTTAGAGCGGAAGGGAGTC
1698268-	-	1698268	MSMEG_1609	1697467	1698240	28	AGGACGAAACTCACAGAAGCGAGGACTT
2416301-	-	2416301	MSMEG_2333	2414990	2416273	28	CTGTCCGGTCTCTCGACGAAAGGACACC
2560377-	-	2560377	MSMEG_2475	2559495	2560349	28	GATATAGTTTGACACCAAAGGAGTTGAC
2810164+	+	2810164	MSMEG_2739	2810192	2812627	28	GAGCTTTGCCGAGCTAGCGGGAGGGTGC
2823252-	-	2823252	MSMEG_2752	2822265	2823224	28	GACAGTTCGAGCCGATCAGGAGGCCGTC
2860070-	-	2860070	MSMEG_2794	2859380	2860042	28	ATCCCATGATTGGATGAAAGGGTTATCC
2890199-	-	2890199	MSMEG_2826	2888948	2890171	28	GGCACACATTTCGCGAGGGGGATCCGGG
2913480+	+	2913480	MSMEG_2850	2913508	2913930	28	AGACTGATCAGCGGCGAAAGGGTGCGAC
3197196+	+	3197196	MSMEG_3122	3197224	3198657	28	CCACCCCTAGCGATCAAGGAGCGTCGAC
3558281+	+	3558281	MSMEG_3494	3558309	3558770	28	CTCGATCAGACATCTTTGGAGCGATATC
4349729-	-	4349729	MSMEG_4264	4349138	4349701	28	CCAACAACTCGGCGCAGACTGCCTGCTG
4374825+	+	4374825	MSMEG_4290	4374853	4376289	28	GCGGGTTACCAGTAAAGGAGAACACTCA
5109339+	+	5109339	MSMEG_5012	5109367	5109666	28	ATTACACCGTTACATCGCTGGTAGGGCA
5135398-	-	5135398	MSMEG_5039	5134693	5135370	28	AGTAAGCGTCTTGAAGGGGTGACAGGAG
5279044-	-	5279044	MSMEG_5178	5276743	5279016	28	GATAATCTATGTTGTGGGAGGAGCGCAC
5368066-	-	5368066	MSMEG_5275	5367202	5368038	28	GAACACATCTCATAGGAGAGGAACCACG
5373990-	-	5373990	MSMEG_5282	5373318	5373962	28	AGTTTCAACGCAAGGAGAAATTCTCGGC
6366516+	+	6366516	MSMEG_6300	6366544	6367221	28	GACAGAATCGGCGCCAGGTCGAGAGGAC
6470934-	-	6470934	MSMEG_6400	6469392	6470906	28	CTTCGCCACCTCGGGGCTCGAAAACGGT
6950275+	+	6950275	MSMEG_6904	6950303	6951319	28	TAACTGCGCATCCTCCCTGGTCCAGGGC
141176-	-	141176	MSMEG_0117	140284	141147	29	ACTATCAATCACTCTTTAGGGGGTTAGTC
203576-	-	203576	MSMEG_0179	202876	203547	29	AGCTGCCCTGCGCCCGAGGAGGAAACACC
204196+	+	204196	MSMEG_0181	204225	205163	29	ATTCGACTACAAACGTGAGGAGCGCGCAG
395625+	+	395625	MSMEG_0358	395654	396616	29	GTCACCTCAGCACATTCAGGAGGTCGTCG
527633-	-	527633	MSMEG_0453	527092	527604	29	GTCACCCACATCGACCAGGCAGAAGAGAT
542995+	+	542995	MSMEG_0466	543024	543872	29	GTCAATATCGACCGACCCGAGGATGCTCT
1189800-	-	1189800	MSMEG_1128	1189652	1189771	29	GCAGTTGCCACTTCGGAAAAGGAGCGTCA
1410935-	-	1410935	MSMEG_1314	1410157	1410906	29	GAAACCACACACCCCGGGGGGAGACCGGT
1998091-	-	1998091	MSMEG_1916	1997988	1998062	29	GCAAGCTCTAAACGTCTGGAGGGATCATT
2344426+	+	2344426	MSMEG_2261	2344455	2345024	29	GTCGCCGAAACTCCGAGCGGGAGGATGGA
2354146-	-	2354146	MSMEG_2272	2353782	2354117	29	GGAACATCGATCGGAGGCGCCGCGAACAC
2529974+	+	2529974	MSMEG_2449	2530003	2531496	29	GAAGTCGTTCGTCCCACGGAAGGTTTTAT
2807585-	-	2807585	MSMEG_2737	2805853	2807556	29	GCTGATTCGGCAGAAGGAGACACGGGCCG
2878981+	+	2878981	MSMEG_2816	2879010	2880211	29	GTAGGAGTGTTATTAGAGGGGGAACGGTC
2895375-	-	2895375	MSMEG_2835	2895271	2895346	29	GCGACGGGCGACGATCTCGCCCGTGGCGC
2964376-	-	2964376	MSMEG_2900	2963487	2964347	29	CGATCTGTTCCCCACAAGGAAAGGCGAGC
3070109+	+	3070109	MSMEG_3003	3070138	3071934	29	GTCCCACCCGTCTTCACAAGGAGTACTTC
3328795-	-	3328795	MSMEG_3245	3328690	3328766	29	GGTATCCCGCAGGACGGAAACGGCCGCAC
3755002-	-	3755002	MSMEG_3689	3753243	3754973	29	GTTTTTGTCGAATCTTGAACCACTCAGAG
3976193+	+	3976193	MSMEG_3903	3976222	3976725	29	GTTCAGTAGGTCCGATCGAAAGGACAGTC
4367034-	-	4367034	MSMEG_4282	4366658	4367005	29	GGGGCCAACGCAGTGAGGAGACCGGTCGG
4973568+	+	4973568	MSMEG_4878	4973597	4973908	29	ATCAGAATGCTAGTGCGCAGGGGAGCTCG
5188814+	+	5188814	MSMEG_5089	5188843	5191101	29	GCCGTATGCGTTTGGGAGGGGGCGCCGCG
5685197+	+	5685197	MSMEG_5597	5685226	5685846	29	GGTCGTTACGAAAAGGCTGGGCCGATCTG
6035828+	+	6035828	MSMEG_5970	6035857	6037233	29	ATTACCAGGCCTATTCACGGAGAACGCCA
6441233+	+	6441233	MSMEG_6385	6441262	6442026	29	GATGTCCCCGAGGCTTGGAGCTGCAGTAG
6541977+	+	6541977	MSMEG_6480	6542006	6542638	29	AGGTACCACACAGCGCAAGGGGGGTCCGT
6680750+	+	6680750	MSMEG_6630	6680779	6681129	29	GTAGGCGAATTCGTTTCGAGGAGGCAACG
6708369-	-	6708369	MSMEG_6653	6705093	6708340	29	GGAAGTGCCTTTCGAAGTTGTGCCGATAA
6976936+	+	6976936	MSMEG_6933	6976965	6977900	29	GCCGGGAGATTTCCGGCGGAAAGGCCCAT
244743+	+	244743	MSMEG_0218	244773	245267	30	GACACCAGAAAGCCGACGAGAGGTGAACCC
512435-	-	512435	MSMEG_0436	511773	512405	30	ATGAGTGTGGCATCAGAAGTGATGGACCCC
676074+	+	676074	MSMEG_0599	676104	677750	30	ATGCTGAGTCTGTCTGATTTGCCTGCGCAA
808712-	-	808712	MSMEG_0719	807543	808682	30	GTGGGCCTCGAAGATCGTGAATCGCTGCAA
903469+	+	903469	MSMEG_0818	903499	904851	30	ATCAGCGATCTCCGACACCTGAGAGTCCCC
1189801-	-	1189801	MSMEG_1128	1189652	1189771	30	AGCAGTTGCCACTTCGGAAAAGGAGCGTCA
1502811+	+	1502811	MSMEG_1402	1502841	1503758	30	AACGAATTTTCCGAGAAGTTGAGGTAGTGC
1662810+	+	1662810	MSMEG_1573	1662840	1664252	30	GCGCGGACACGTCGAGCAGGATGGGAGCTG
1720460-	-	1720460	MSMEG_1629	1719261	1720430	30	GGGCTGGGGATCGGTGGTGAAAGGACGGCA
1775862-	-	1775862	MSMEG_1682	1774567	1775832	30	GAACAAACTTTCCAAGCAACGGAGGTTGGA
2013901+	+	2013901	MSMEG_1937	2013931	2015121	30	ACGAGCAGGGTTTTGACTTGAGGAGATGCG
2215021+	+	2215021	MSMEG_2142	2215051	2215749	30	GGTACCGCCACAGTGAAGAAGGGGACAGGA
2250847+	+	2250847	MSMEG_2174	2250877	2253087	30	CCAAGCCAGAACTCGAAGATGTGAGGGTAC
2456095+	+	2456095	MSMEG_2373	2456125	2456637	30	GAGCGCTTGCGCGAAGAAGAGAGAATCCTG
2456664+	+	2456664	MSMEG_2374	2456694	2457707	30	GTATGGCCGGAAAGAGAAGGAAGTTCACGC
2604151-	-	2604151	MSMEG_2516	2603192	2604121	30	GTGACATCTACCGCTCATCGCAACCGTCCC
2796451-	-	2796451	MSMEG_2727	2795600	2796421	30	ACTAACGTTCCGGTGAAAGGAATCAGAACA
2913478+	+	2913478	MSMEG_2850	2913508	2913930	30	GAAGACTGATCAGCGGCGAAAGGGTGCGAC
3211790+	+	3211790	MSMEG_3138	3211820	3212194	30	AGGCTGTCCCACCCCGGCGTTAGGAAAATT
3214829+	+	3214829	MSMEG_3141	3214859	3215056	30	GCGTCGGGAGATCGAAATCGGGGAGGTGTC
3242403+	+	3242403	MSMEG_3168	3242433	3242996	30	ATGGCTACTCCTCTGTTGGCCGGCGGCACG
3366066-	-	3366066	MSMEG_3284	3365617	3366036	30	ATGCCGCCTGGACGCGCCAGCGAATCCCGT
3485580-	-	3485580	MSMEG_3412	3484684	3485550	30	GACATTGGTGTCAGCCCCTACCGTGCGGAC
3582605+	+	3582605	MSMEG_3520	3582635	3583222	30	ATAACGGCCCGACGAATGAGAGGTGTCGAC
3601356+	+	3601356	MSMEG_3540	3601386	3601607	30	GCCGACGCGTTCGCGCAGAAAGGGACGATC
3882118-	-	3882118	MSMEG_3811	3881645	3882088	30	GGCGTTGCAACTGACAGTGGGAGGGTATGG
4139444-	-	4139444	MSMEG_4065	4138269	4139414	30	GCGGGCGAGGCGTCGCCTCCTGCAGGCACC
4338592-	-	4338592	MSMEG_4253	4337414	4338562	30	GATGGGTAAAGAGACCGTGCGATGACCCGG
4366613-	-	4366613	MSMEG_4280	4364847	4366583	30	GGCATTCATCGGCGTCATGCAGGGGGCAAC
4437768-	-	4437768	MSMEG_4349	4435960	4437738	30	GATAGGGTTTTCCATCGAGACGGGGGTGAC
4561312-	-	4561312	MSMEG_4478	4561207	4561282	30	GGCCGCGGAGGTGATCCGAGGCAAAGGCAG
4606182+	+	4606182	MSMEG_4518	4606212	4606742	30	GTACCGCTCCTGCGACGCCGAGGAAGTCAC
4742138-	-	4742138	MSMEG_4654	4741023	4742108	30	ATCCAATTCCCTTGATGAAGGAGCACTTCG
4746139-	-	4746139	MSMEG_4658	4745120	4746109	30	GCCGCGGTGACGTCGAAGCGAGGAGAAACA
5147040+	+	5147040	MSMEG_5048	5147070	5147831	30	GAGTCAGCATTGCGACGTGGGGAGGCCCGC
5286309+	+	5286309	MSMEG_5187	5286339	5287598	30	GTGAGTACGCAACATGACATCGAAGAACCG
5455221-	-	5455221	MSMEG_5375	5454493	5455191	30	CTGACGACCAGATGAACAGGTGACAGGGAG
5757956+	+	5757956	MSMEG_5666	5757986	5758234	30	GGACCAACCGTAGTCGGGCACACTGGCGGT
5840761+	+	5840761	MSMEG_5766	5840791	5841132	30	GTGCTCGGGATCGAACGAAAGGGCCACACG
5994387-	-	5994387	MSMEG_5934	5994025	5994357	30	ATCGGAGGTGCAGACATGAAATCAACACCG
6056357-	-	6056357	MSMEG_5989	6055221	6056327	30	AGGAAGCAGCGCGTAGAAGGGGGACGCGGC
6489485+	+	6489485	MSMEG_6419	6489515	6490300	30	ACCTCACCTAAGGATGGAAGGCGGCGAGAC
6603669-	-	6603669	MSMEG_6546	6602836	6603639	30	GTGACCGTCTCTGCGCTTTCGGACAGAGGT
216711-	-	216711	MSMEG_0191	215751	216680	31	CGACCTGGGCAAGACAGGCTGCCGTGCAGCC
525602-	-	525602	MSMEG_0451	525323	525571	31	GGTGAGCGCGTAAAGCGGTTATCGACAGGAC
742416-	-	742416	MSMEG_0660	741111	742385	31	AGCGACAAGACGCGGACCGCAGGAGGCCGGT
1128161-	-	1128161	MSMEG_1060	1127726	1128130	31	AAAAATAGTCACCGACATCGGAGGAAGCTGC
1591283-	-	1591283	MSMEG_1498	1589732	1591252	31	CACCGCGCACACCCTCTTTTGGACGGATGTC
2011331-	-	2011331	MSMEG_1932	2010476	2011300	31	GACATTGGACGAGACGACTGGGATAGCCGCA
2867971+	+	2867971	MSMEG_2804	2868002	2869096	31	GATTCAGGAGCTGTCTGTGACGGAGGGGCGT
3714358-	-	3714358	MSMEG_3648	3713932	3714327	31	GTCAAATGACCCGGACAACACAAGGAGCGCC
3861707-	-	3861707	MSMEG_3792	3861482	3861676	31	CCTACGGGGATCAACACAGAACTGAGGACTC
3954514-	-	3954514	MSMEG_3882	3954112	3954483	31	GACCTTCGCCGTCAACCGCATCGACCATGTC
4142651-	-	4142651	MSMEG_4067	4141631	4142620	31	GGCTCGATCACACATGATGAAGGAGTCATCC
4254027-	-	4254027	MSMEG_4174	4253199	4253996	31	ACATCCACAATATGGATATGGAGATCATAAT
4537804+	+	4537804	MSMEG_4458	4537835	4539388	31	ACCACATTGACGGCATCCCCAGAGGATCGAC
4809828-	-	4809828	MSMEG_4717	4808256	4809797	31	GTTAGTCGTCATTAACTCAGATGGAGACGCC
4817801+	+	4817801	MSMEG_4725	4817832	4817907	31	GCCGCATGCGCCGAAAGGCAAAGCGGCGATG
4841306+	+	4841306	MSMEG_4741	4841337	4844360	31	GATGTTCCGGCGCTTCGTGCCGCGAAATTGG
4897152-	-	4897152	MSMEG_4797	4896996	4897121	31	CTTGGTTGCGGACGCGCGGACGTCACTTCCT
5058221+	+	5058221	MSMEG_4960	5058252	5058327	31	CAATCGGCGCAGTCTGGTTCTCAGATGAAGC
5109632+	+	5109632	MSMEG_5013	5109663	5110502	31	GGTCCTGTACCCCGAGCCGAGGAGCAAAACC
5264490+	+	5264490	MSMEG_5163	5264521	5265240	31	GACGCGCCCCATTCGGGTAGGCCACATCGCG
5511084+	+	5511084	MSMEG_5427	5511115	5512095	31	GTATCGATTCCCGACCGCGAAGGCAGCCAAA
5675788+	+	5675788	MSMEG_5589	5675819	5677042	31	CTGTTCGCTACACCGGATAGAAGGGTGGCAG
6100237-	-	6100237	MSMEG_6031	6099367	6100206	31	GTTCGATCAAATTAGGCGCGAAAGGGTTGCG
6105656-	-	6105656	MSMEG_6038	6104435	6105625	31	AGTTGTGGATCTCGATCCGGGAGGCAATTCA
6141769+	+	6141769	MSMEG_6078	6141800	6142360	31	GAAGAACGGCGAACCTGTTCAGGAGGCTTGA
6251380+	+	6251380	MSMEG_6182	6251411	6251920	31	GAAACGCATTGGATCCGGGGAGGATGTGTCC
6371716-	-	6371716	MSMEG_6303	6370453	6371685	31	GGTGACCAATCGGCAGCTACCCGGCGGCACT
6481567+	+	6481567	MSMEG_6410	6481598	6483154	31	GCACTCTTGTTTCACTAGTGAAAGGCTGTTT
45134-	-	45134	MSMEG_0023	44692	45102	32	GCAGTACGCAGTCCGTGTCAGAAAGGTGCGAG
408484+	+	408484	MSMEG_0368	408516	409982	32	GATGCACACGCTGCGGATCGGAGGGAAGCGAC
492788-	-	492788	MSMEG_0416	492595	492756	32	GAAAGCAGCCAATCAACGACGAAAGGCAGCCT
528504+	+	528504	MSMEG_0455	528536	529963	32	GAAATCGTCCTCGCTGCGGAAGGGTGGGCCCC
542992+	+	542992	MSMEG_0466	543024	543872	32	ACTGTCAATATCGACCGACCCGAGGATGCTCT
1107251-	-	1107251	MSMEG_1037	1106170	1107219	32	AGTAATGAAGAATCGACGATAAGAGGTCTGTC
1257953-	-	1257953	MSMEG_1191	1257700	1257921	32	GCACATGACCGCCGAACGAAAGGAAGGCCGCA
1493979+	+	1493979	MSMEG_1392	1494011	1495168	32	ACCGCACGAAACCCCGACCCGAGGACGATCCC
1879269+	+	1879269	MSMEG_1799	1879301	1880209	32	GATGCCTGGAAAGCATTGGAAGGTGGCGCTCG
1885261-	-	1885261	MSMEG_1807	1883433	1885229	32	GACGTTTCTTAGAGAACTGCCGAGGAGGCACC
1913134+	+	1913134	MSMEG_1838	1913166	1914650	32	AGCCGGGTCGAAAACGAGAGGCAACGAGGACT
1943870-	-	1943870	MSMEG_1868	1943545	1943838	32	TCTCTTCTTTCTTTGCTCCGCAGGAGGACATC
1948528-	-	1948528	MSMEG_1870	1944699	1948496	32	GTTACCAAGAACTCCGAGATGTGGGATGACTA
2088892+	+	2088892	MSMEG_2009	2088924	2089604	32	GTGATGATGCAGTCAGACGTCGGGGGTTTGCG
2400513-	-	2400513	MSMEG_2317	2399432	2400481	32	AGTAATGAAGAATCGACGATAAGAGGTCTGTC
2553950-	-	2553950	MSMEG_2469	2551339	2553918	32	ACCGTTTGCCTGCGAAAGGACCCCACGACCCG
2813600+	+	2813600	MSMEG_2742	2813632	2814189	32	AGGAGCGAATACGCCGGACGAAAGGCAGTCAG
3002212+	+	3002212	MSMEG_2940	3002244	3002999	32	CGGAGTTCGACCAGGAAAGAGGGCGTACCTGC
3070106+	+	3070106	MSMEG_3003	3070138	3071934	32	GTCGTCCCACCCGTCTTCACAAGGAGTACTTC
3317656-	-	3317656	MSMEG_3233	3316161	3317624	32	AGATCGACCTGGCAGGCTCGAAAGTAGGTCAG
3333211+	+	3333211	MSMEG_3250	3333243	3334097	32	CTGCGGGCCACCCCGGTGAAGGAGCACACGTC
3691372+	+	3691372	MSMEG_3630	3691404	3691811	32	ACTTCTCAGGAGAGTGAAAGAACATGGCCAAA
3976108-	-	3976108	MSMEG_3902	3974235	3976076	32	GCACCAACTTGCGGTGCGGGAGGGAGCGCAAT
4036488-	-	4036488	MSMEG_3968	4036208	4036456	32	GGCGCAGAGAGCTTCGCCCGCTTTCTGGAACG
4526583-	-	4526583	MSMEG_4442	4525892	4526551	32	ACGGCACCACACGTTTCACGATCGGTCAGCGC
5655087+	+	5655087	MSMEG_5568	5655119	5655880	32	GAGACGCAACGCACCGAAAATAAGGAGGCAAC
5947659-	-	5947659	MSMEG_5885	5946791	5947627	32	AGAACCATTCCCACTGGATGAAGGGCGCAGCA
6034299-	-	6034299	MSMEG_5968	6032735	6034267	32	AGGCCTACGGCCGCTGAGAATGCGGGGCGGTG
6062418-	-	6062418	MSMEG_5995	6061103	6062386	32	AGAACACGTTGCATTTTGAGGAGCGCACACCT
6876255+	+	6876255	MSMEG_6826	6876287	6877969	32	GTTGTGATCCACGCCACTATTGGGGGTAGGCC
6962115+	+	6962115	MSMEG_6919	6962147	6963091	32	CAGCTTCGAATCGTTGGGGAAGGACGCACGCA
259321-	-	259321	MSMEG_0229	257573	259288	33	GACGCGAGAAACCGAGCGAGCATACTTGCATCC
726755-	-	726755	MSMEG_0643	725067	726722	33	GGGGCATCCAAGTTTGGAAATCAAGGGGAATCA
937203+	+	937203	MSMEG_0854	937236	938204	33	ACAAAACCCGCGGGGACAGTCCACGCTGGTGGG
1059066-	-	1059066	MSMEG_0985	1057684	1059033	33	GTTCGGGGGACACACCAACTCTGGGGGACGGTC
1059882-	-	1059882	MSMEG_0986	1059121	1059849	33	AAACGACGACGAAGCTCCCGACGGAGGCGACAC
1228360+	+	1228360	MSMEG_1166	1228393	1228478	33	GCGACAAACCGGAAACGGGGCGGCGCGATGTCA
1476282+	+	1476282	MSMEG_1376	1476315	1477562	33	GTAAACCCAATCAACGCAATCGGCGGTGTGTGC
1507950+	+	1507950	MSMEG_1407	1507983	1509466	33	GTGCGAGCGAGTTCGTCACGGGAACTCTGAGCG
1775865-	-	1775865	MSMEG_1682	1774567	1775832	33	AACGAACAAACTTTCCAAGCAACGGAGGTTGGA
1879095-	-	1879095	MSMEG_1798	1877776	1879062	33	GAAGTCATTGCCCGGCGCGTTTTCAGCGCCGGG
1943367-	-	1943367	MSMEG_1867	1943053	1943334	33	GCCCGATGTCGGGCGAGAAGGGACGATGAACGT
1949696-	-	1949696	MSMEG_1872	1948794	1949663	33	GATTGTCGGCTGCCGGTCGAGGGGGGTAACACT
2556503+	+	2556503	MSMEG_2472	2556536	2557012	33	AGTGCGCAATTCGACCCTGAGGGAGTGAGCGTT
2865682-	-	2865682	MSMEG_2798	2864837	2865649	33	TCCCCGCAGCAACACGGAACGAAGGGAGCGCTG
3157244+	+	3157244	MSMEG_3084	3157277	3158299	33	GAGGAGTTCACCGTCGAATATAGGGAGAAAAAC
3211787+	+	3211787	MSMEG_3138	3211820	3212194	33	AACAGGCTGTCCCACCCCGGCGTTAGGAAAATT
3715216-	-	3715216	MSMEG_3649	3714350	3715183	33	AGCCTGAGATTTTCCGATGTCCGGATTGTTGAC
3956429-	-	3956429	MSMEG_3884	3955575	3956396	33	AACGGTGACAGCGAACAGGACCAAGGAGAAAAA
4300790-	-	4300790	MSMEG_4217	4299939	4300757	33	GGTTGACGGTTCAAGACTTCAAGGGGGCAGACA
4401525-	-	4401525	MSMEG_4310	4400536	4401492	33	GTGTTTGCGCCGAGAAGCCGGGGAAACCGATCC
4456318-	-	4456318	MSMEG_4368	4455998	4456285	33	GTCTTCACCCCAATCGGACAGTGAGGAAACCTG
4774061-	-	4774061	MSMEG_4688	4773420	4774028	33	GGAATTCCGACCGGTTGTGGAGAGGACGCGTTG
5349903+	+	5349903	MSMEG_5257	5349936	5350706	33	GGGAATGACCCATCAGCTGTATGTGGAGGTGAC
5677010+	+	5677010	MSMEG_5591	5677043	5678101	33	GTGGTGCTGATCTATCTGACCGTCAACGGGTGA
5801831+	+	5801831	MSMEG_5719	5801864	5803072	33	AGCGCACTTACCGACCGTTAAGTAAGGGGAAAA
5869312-	-	5869312	MSMEG_5800	5867744	5869279	33	GTCACCCACAGCCCATCCGGGAGCAGCCATATC
5934279-	-	5934279	MSMEG_5868	5933938	5934246	33	GCTTATTAGATGTGCGAAGGAGTTGACGGGCTC
337945-	-	337945	MSMEG_0305	337102	337911	34	AGAACACGTTCCAATTCACGTCAGGGGGACCCCC
416308-	-	416308	MSMEG_0372	414922	416274	34	GACAAGGTAGTACCGCGAGCGAAAGGCAGCTGAA
432079-	-	432079	MSMEG_0383	431707	432045	34	GGGTTCGATTGATCGTTTTCAAGGAGGGGACAAC
534214-	-	534214	MSMEG_0457	532147	534180	34	GGCACACCACCCCACTTTTTGGAGAGAACGAGCA
986407+	+	986407	MSMEG_0900	986441	987964	34	GTAACACCGGTTCAGAGGTTCCAGAGGAGTCGAG
1128164-	-	1128164	MSMEG_1060	1127726	1128130	34	AATAAAAATAGTCACCGACATCGGAGGAAGCTGC
1182584+	+	1182584	MSMEG_1118	1182618	1184153	34	TGTACCCACCTGTATCTCAACGAGGAGAACCGAC
1317573+	+	1317573	MSMEG_1244	1317607	1320237	34	GCCTGCACAATCACGTCGGCTGATCGCCAATGCG
1448370-	-	1448370	MSMEG_1354	1447333	1448336	34	AGCCGTGACCAGATCTGCATGAGGGAGCACGCCG
1476263-	-	1476263	MSMEG_1375	1475387	1476229	34	GGTTGGAGTTGGGTCAAGTCCCCTCAGGAGTGTC
1554766+	+	1554766	MSMEG_1457	1554800	1555246	34	GTCAGCCCGAGCTGCGAGAGAGCGAGAGAGACCA
1609036-	-	1609036	MSMEG_1516	1607344	1609002	34	GATGACTGGCCCCGCCCCCCAGCCCCGCAAACCT
1960061+	+	1960061	MSMEG_1882	1960095	1961504	34	GTTCCACGCGATCCACAGGGGAGGTTGGCGCCGA
1983219-	-	1983219	MSMEG_1902	1982232	1983185	34	ATCACATCCACCTCGAATCGCCGGAACTGACCGC
2224449+	+	2224449	MSMEG_2149	2224483	2224938	34	GCCTCCAGGTACGCGCCCCCGGGGTGCTTTACCG
2800972+	+	2800972	MSMEG_2732	2801006	2801893	34	CCCCACAAACTCGAATGACGGACCTGGAGGCGGG
2959261+	+	2959261	MSMEG_2895	2959295	2960089	34	GACGGAACGCGTCACGACGACGATGAGGGGGACC
3023097+	+	3023097	MSMEG_2961	3023131	3024993	34	GCTGACGAACTGATCTCAAGGAGACCCAAACAAC
3394739+	+	3394739	MSMEG_3317	3394773	3395795	34	ACGGTCACGCTCCGCGGCCGGATTCCTGTCAGAA
3497949-	-	3497949	MSMEG_3426	3497064	3497915	34	GACACTGTGTTGAGTAAGTTTTCGAGAGGACATC
3512221+	+	3512221	MSMEG_3443	3512255	3512413	34	GCACGGTAGATCGGTGCGAGAAGGAGTGGCGGTC
3519980-	-	3519980	MSMEG_3451	3519095	3519946	34	AACACATTCCGTTAAACCTACGCCAGGGGCATCG
3563298-	-	3563298	MSMEG_3497	3562524	3563264	34	GGGCAGCCGTGCGGTTGCATATGGGAGACACGAC
3566814+	+	3566814	MSMEG_3504	3566848	3567099	34	ACCAGCGGTCTGACGGAGGGCTTGCACGGAGGTC
3727437-	-	3727437	MSMEG_3661	3726804	3727403	34	GCTTTCCGCCTGGCCCTCACATGCGGACCCGGGA
4300791-	-	4300791	MSMEG_4217	4299939	4300757	34	CGGTTGACGGTTCAAGACTTCAAGGGGGCAGACA
4438944+	+	4438944	MSMEG_4351	4438978	4439736	34	ACCGGGGCAGCACCGGTCACGAAGGGAAATTCAG
4625639+	+	4625639	MSMEG_4537	4625673	4626596	34	ACAACCGCACTTCGACACCCGCCGGAGGAGCACC
5032624-	-	5032624	MSMEG_4935	5032225	5032590	34	GCCATGTCCTTGAGCGTCCGAAAGGTGGTGTGGT
5058218+	+	5058218	MSMEG_4960	5058252	5058327	34	GCCCAATCGGCGCAGTCTGGTTCTCAGATGAAGC
5259560+	+	5259560	MSMEG_5157	5259594	5259890	34	AGTATTTGCCTGGTGACACCCCTGGAGAACAGAC
5424192+	+	5424192	MSMEG_5339	5424226	5425299	34	AGCGCAGACTACACGGGATCGACGGTGATCTGGA
5844560+	+	5844560	MSMEG_5773	5844594	5845598	34	AACCATTAGGTACAGATAACTGGGAGAGGGCGCG
6309482-	-	6309482	MSMEG_6243	6308975	6309448	34	GGGAGAACGAGCGTTCTCCGGGAAGGAACGCCGC
6406889+	+	6406889	MSMEG_6344	6406923	6407252	34	AAAACGAAACCATTGGGGGTGACCAGTGACTTCA
6408317+	+	6408317	MSMEG_6346	6408351	6408779	34	GCAAAGAGAATTCGTCGGGGGCAGGTACGGGTCA
6729640+	+	6729640	MSMEG_6678	6729674	6730159	34	AGGCCCAGGGGGTGGGCCTGAAGGGAGGGACCAC
341939-	-	341939	MSMEG_0309	340411	341904	35	GGAACAGGTTCTCGTTTCACAGGGAAGTGAGTAGT
447603+	+	447603	MSMEG_0399	447638	447868	35	ATGTTTGCGATGTCCGCTGAACAGCCGGGAGAAAC
817603+	+	817603	MSMEG_0732	817638	820184	35	GACAAGCATTTTTCGTACCGAACAAGGGAGGTGTC
1002622+	+	1002622	MSMEG_0918	1002657	1003085	35	GTCGACATCGGATACCGAGCTACGAGGGGGCAGCA
1059920+	+	1059920	MSMEG_0987	1059955	1060326	35	AGCGATTCGGTTGGTGGACGAGAAAGGTGTACGAC
1393668+	+	1393668	MSMEG_1300	1393703	1394095	35	GCAACGCCGGCTTTCAGACGTACCTGGAGGGGTGT
1914772+	+	1914772	MSMEG_1839	1914807	1916039	35	ATTGCGGTGATAGCACTCACAGAAGGAGGCATGTC
2168005+	+	2168005	MSMEG_2092	2168040	2169143	35	GATGGTTTCATCCGGAACGAAAGGGGCTGAGGGCC
2993128+	+	2993128	MSMEG_2931	2993163	2995217	35	GTTCGCCCTAGTCCCTGCCCATAGGAGAAGCCCCG
3004144-	-	3004144	MSMEG_2942	3003678	3004109	35	AGGATCGAGGCACGACGACGCGTGAAAGGTGACCG
3062321-	-	3062321	MSMEG_2994	3061057	3062286	35	GATTTCGACGAACGCGACTCTCCCAGGAGGCGAAC
3626886+	+	3626886	MSMEG_3566	3626921	3627553	35	ACCATGACTCAGGCAGGTGCGGAAAGGCCCGGTGA
3705462+	+	3705462	MSMEG_3641	3705497	3707785	35	GGGATCCGATTGAGTGACGAGTCAAGGGGTTAGGA
3854240-	-	3854240	MSMEG_3784	3853450	3854205	35	AGCGGGTTTCGCGCTGCCGGAAGGGATGTGAGCCG
4278959+	+	4278959	MSMEG_4201	4278994	4279079	35	GCCTTAGGCGCCCAACCCGCGAGGGTGGGAAGCAG
4332858-	-	4332858	MSMEG_4248	4332098	4332823	35	AGAGCGCCGCCCGGTGCATCTAGGTGGAGGGGTCC
4530101+	+	4530101	MSMEG_4450	4530136	4531071	35	AACAGCATTCAACATACATCATGGAGGCCGCGACG
4805116-	-	4805116	MSMEG_4714	4804593	4805081	35	CTGATCGGAAGGGAGCTCGGTCTGTGACGGATGCA
4879155-	-	4879155	MSMEG_4776	4878596	4879120	35	AGGCTCTTTCACCCGCAGATTTCAGAGAGGATGCG
4942300+	+	4942300	MSMEG_4847	4942335	4942997	35	ATGCTCTCCCGACTCGACAAGCATCTGAGCCGTCC
5153867-	-	5153867	MSMEG_5050	5153068	5153832	35	AGGGTGGTATTTGTATACCGATACGGAGAAGACGC
5185975-	-	5185975	MSMEG_5086	5184162	5185940	35	ACCGGCGTCCGAAAACTGTGGAGGGTACAGCGCGC
5266452+	+	5266452	MSMEG_5165	5266487	5266834	35	GCGAGCCCGCCCACAGTTGACCTTCAGGAGTCACG
5368073-	-	5368073	MSMEG_5275	5367202	5368038	35	GTAACCCGAACACATCTCATAGGAGAGGAACCACG
5545214+	+	5545214	MSMEG_5462	5545249	5546187	35	CGCTCGGCGATGCGGCCGGCGGGGAAGGCGGCACA
5783296-	-	5783296	MSMEG_5696	5782812	5783261	35	ATCGCGTCCCGGCGCAGACGGGACGCGAACTTTGT
5791098+	+	5791098	MSMEG_5706	5791133	5792782	35	ATGAGTTCCCAGCCGAGCAGCGGAGTGGTCAGCGC
5919748+	+	5919748	MSMEG_5853	5919783	5921018	35	AGCGTGTTCGACGTCACACGAGGGGATGATCCGGC
5949726+	+	5949726	MSMEG_5889	5949761	5950150	35	GACGAAACAGTCAGACAACTACAGAAAGCGTGACA
5971011+	+	5971011	MSMEG_5912	5971046	5972599	35	GATCGCTGGTTACTCGTCAGTAGGGAGGGTCAGAC
6293795-	-	6293795	MSMEG_6229	6292243	6293760	35	GATACGGCAGGAGCGAGCGACCCGAAAGGGGCACA
6514632+	+	6514632	MSMEG_6451	6514667	6515059	35	GAATTTGTTCAATCCATCAAGTCATCAGGACCGTC
6659250-	-	6659250	MSMEG_6603	6658820	6659215	35	ACCTACTCAACAAAGTGACTACTCAGGGGGTCGGG
6856864+	+	6856864	MSMEG_6808	6856899	6858059	35	ACCGCGCCACTGACGCGCGACGAGGAGGCTTTGTA
178560-	-	178560	MSMEG_0155	178054	178524	36	GTACGCAATGCCGCGCCGTGAAAAGAGGTAAATCCC
618854-	-	618854	MSMEG_0539	618144	618818	36	GTAACAAGATCGCCGACGGGATATAGGGGTCGAAGT
795761+	+	795761	MSMEG_0708	795797	796540	36	GACGCGGGGCGCATACTCGTCGAGCGCGCGCGGCGG
1016568+	+	1016568	MSMEG_0936	1016604	1017758	36	GTGAGCTTGGTGTCGGCGTTACTGCTGACGGCGCTC
1130512-	-	1130512	MSMEG_1063	1130153	1130476	36	GACAGCTCCCCCTCGGTGCCGCCTCAGGAGTTCGAC
1181751-	-	1181751	MSMEG_1116	1180363	1181715	36	GTCTATGGATCAACCCTAGTCCATTTAGGAGCTTCA
1181775+	+	1181775	MSMEG_1117	1181811	1182530	36	GTGTCACGCAACACTGCTGCAGAGGGCGCATCAAAC
1532981-	-	1532981	MSMEG_1429	1531695	1532945	36	GACACCCGTCAAGCGCAGTGTTGTGTGAGGAGCCGA
2343028-	-	2343028	MSMEG_2259	2340686	2342992	36	AGAGACGCACGACACAGGGGTCGACAAGGAGAGATC
2770061+	+	2770061	MSMEG_2694	2770097	2770435	36	AGCGAACACCGCCGACGTCCACCTGAGGAGGGCACC
2961440+	+	2961440	MSMEG_2898	2961476	2962030	36	GGACGGTTGCGGTGAGGGACGGCGAGGGAGGATGCG
3211784+	+	3211784	MSMEG_3138	3211820	3212194	36	GGGAACAGGCTGTCCCACCCCGGCGTTAGGAAAATT
3683960+	+	3683960	MSMEG_3621	3683996	3685369	36	GTACCGAGTGGTAGAAAACGTTTGCGAGGAGCATCA
3888105+	+	3888105	MSMEG_3819	3888141	3888686	36	ATGAGCTCGACTAAGTACGCATGGGCGACGTCCGCC
4060517-	-	4060517	MSMEG_3988	4059480	4060481	36	GATTCGTGCATAGAAATCTGTTTGAGGAGCGTTCTC
4207170+	+	4207170	MSMEG_4126	4207206	4207916	36	ATTCGCCTCCCGCGATGCCAACGAGAGGATCTACAC
4212146-	-	4212146	MSMEG_4130	4211259	4212110	36	GAACGTCCCGCGCTGCGCTGGCCGAACGAGGCCCGC
4298620+	+	4298620	MSMEG_4215	4298656	4299333	36	GTCGGAAGCAGATCCGCAAGACCGCAGACAGGCCAG
4401793+	+	4401793	MSMEG_4313	4401829	4402245	36	GCGGGTCCGAAATGTCGTTGGCAAAAGGATTGTCTG
4868459+	+	4868459	MSMEG_4767	4868495	4869766	36	GGACATCAGAACAACGAGGGCTCGAAGAAAGGCAGC
5154205+	+	5154205	MSMEG_5053	5154241	5155065	36	ATTGACACATGTCTGACGACACGAGGGAGTGTGGAT
5420196+	+	5420196	MSMEG_5333	5420232	5420573	36	GAACTCGAATACAGGACTCGAAGGGAGCGCAACCGC
5654260-	-	5654260	MSMEG_5566	5653799	5654224	36	GTGGTGAGTAAGAAGACGGACTCGACAGCCCGCGAG
5964967+	+	5964967	MSMEG_5906	5965003	5966181	36	AGAAGTCAGGTCGCTTGAGCAGTGAGGATGCAGCGG
6101946-	-	6101946	MSMEG_6033	6100369	6101910	36	GTTCCTCAGTCAATTATCAGCTTCAGGGAGATCCAG
6308839-	-	6308839	MSMEG_6242	6307532	6308803	36	CCCGGACCTGGGCGCGACACAGCGAGGAGTGAACCA
6485676+	+	6485676	MSMEG_6414	6485712	6487163	36	GCATCAGTTGTCACAGCGCCTGACACGCCTGTCACA
6518081-	-	6518081	MSMEG_6452	6516693	6518045	36	GAAGAGGTACGAAATCCGCCGATCTAACTACGGGGA
421845+	+	421845	MSMEG_0376	421882	422928	37	GGAGCGGGCATACCCGTTTCTCTGATCACCTAGCCGC
525025-	-	525025	MSMEG_0449	522988	524988	37	GTGCGTGAACTGAACCCGACATCAGGGCGCTTCTGAT
573206-	-	573206	MSMEG_0494	573002	573169	37	AACAGGGTAGGAACACCGACACAGAAAGGTTCGGACC
1036817+	+	1036817	MSMEG_0962	1036854	1037447	37	ATGAGCGTGCGCTACAGCAAATACGCCCGGCAGGCCT
1098190+	+	1098190	MSMEG_1030	1098227	1099726	37	ATCCGGTACCGGCGTTCCCAGGAAAGGACCTGAAACC
1146719+	+	1146719	MSMEG_1082	1146756	1147487	37	AAGCACTTGACCGGAGGGGGGCGAGATGGCTGGACAG
1364861-	-	1364861	MSMEG_1275	1363745	1364824	37	GAACCGTTGTGGCGCAGTGCACCGACATGGGGGTGGC
1435946+	+	1435946	MSMEG_1337	1435983	1436055	37	GGCCCCGCGGCGAGAGTCGCGGGACTGAAGTAGGTAG
1443722-	-	1443722	MSMEG_1350	1442825	1443685	37	GGCGGGGTGACCACTGAGGCTTGGAGCAATTCGATAT
1496028-	-	1496028	MSMEG_1394	1495614	1495991	37	AGCAGACTTCTGGTCTGGAGCGGATGGAGGAAACACC
2121131-	-	2121131	MSMEG_2042	2119958	2121094	37	GAGAGTATCGTAATTGCGGCGGTCAAGGGAGATTCGC
2238924+	+	2238924	MSMEG_2163	2238961	2240016	37	CTCGGTCGCCGCCGCACGCACACTCGGTTCGGAGAGC
2391452+	+	2391452	MSMEG_2310	2391489	2392988	37	ATCCGGTACCGGCGTTCCCAGGAAAGGACCTGAAACC
2800916-	-	2800916	MSMEG_2731	2799515	2800879	37	GAAGCTGACAGCAATCGGGCGCCGCGTCGCGCGGCAG
3040785-	-	3040785	MSMEG_2974	3039885	3040748	37	CCACCACCGAGACCGGAGAACGAGGAGGACGCCCGCA
3196345+	+	3196345	MSMEG_3121	3196382	3197227	37	AGGTGACGGTGGCCGAGATCACGTAAGGGTGCCCTTG
3271449+	+	3271449	MSMEG_3191	3271486	3271995	37	GAGCCTGAGCTGAGGCGTCTGCGGGAGGAGCAAGCGC
3537836+	+	3537836	MSMEG_3471	3537873	3539153	37	CTCATCCGGCACACGCACGTGGGAAGGAGCAACCGTC
3728335-	-	3728335	MSMEG_3662	3727672	3728298	37	GCTCGTGCGGGTCAGTGACGAAGGAAAGGGGAGTCGC
3862543+	+	3862543	MSMEG_3795	3862580	3862939	37	GTGAGCCGGGACGGTCGCACGTGACAGTCTAGCAGGC
3922102+	+	3922102	MSMEG_3851	3922139	3922738	37	GGGTGGCCGGGAGGCCGCGCCGACGTCGCAACCGGAG
4341187-	-	4341187	MSMEG_4257	4340779	4341150	37	CAAACACCGATCGAGAGGACGGTCAAGGATGAGTGGA
4797377-	-	4797377	MSMEG_4705	4795874	4797340	37	GCACTTGGCTGCCGGGTGAGGGGAGAGGGACCACGCT
4964430+	+	4964430	MSMEG_4868	4964467	4965192	37	ATCACTCTCGCGGTTCTATCTGTCAAGGAGGGACGCG
5063427-	-	5063427	MSMEG_4965	5062989	5063390	37	GTACTGCAACAGCAGGATCAGAACGGTTGGGGGACCC
5284775-	-	5284775	MSMEG_5184	5283647	5284738	37	GCGGTCAACCGATCTACACGCGAAGGGGCGTTTGAGC
5512125+	+	5512125	MSMEG_5428	5512162	5512443	37	CCCCAAATGCTCGACGTCGCGCAAGACGCTGGAGCTG
5796459+	+	5796459	MSMEG_5713	5796496	5797728	37	GTGGCCGGACCACCGGCTGCCCGCACAGGATGGACCG
5855702-	-	5855702	MSMEG_5782	5854529	5855665	37	GAGTCTGAAGCCGTCAACGGAAAGTGGGACACGACAC
5940588-	-	5940588	MSMEG_5878	5939853	5940551	37	GGCAAGAACGGCACGACCCGATGCGCTTGGAGTCGAA
6087383+	+	6087383	MSMEG_6022	6087420	6088601	37	AAGACACGTCAAGGGTTGGATGTGAGGAGTCGTCGCG
6177016-	-	6177016	MSMEG_6113	6175537	6176979	37	AGACGACGCGGGGACGACCCCGCCGGGCCAACCTTAG
6372115+	+	6372115	MSMEG_6306	6372152	6373030	37	ACCGCGCCGTGGGAGCGCGATTAGCTACATTGCGGGC
6512048+	+	6512048	MSMEG_6447	6512085	6512408	37	ACCGCAGGCCGTTCCCGCACGATGAAAGGGATGCTTC
6776006+	+	6776006	MSMEG_6730	6776043	6776948	37	GAACCACCCGAACGACCTGAGTAGGAAAAGGGCGCCC
6788904+	+	6788904	MSMEG_6743	6788941	6789396	37	GTCAGAAGTTTGCAAAGCATTAGAAATGGGGTTCCAC
6930759-	-	6930759	MSMEG_6881	6930093	6930722	37	GAATGTATGAGGGAAGGATCTAGTGGCGACAGCAGCA
6976928+	+	6976928	MSMEG_6933	6976965	6977900	37	ATGACGGTGCCGGGAGATTTCCGGCGGAAAGGCCCAT
248176+	+	248176	MSMEG_0222	248214	248957	38	CACAAGAAGATGTCAGACGTCGTGACTAGGTTCTGCAC
496972+	+	496972	MSMEG_0422	497010	497777	38	GCGACATCTGTGGAGGGCCGGGAAGGCTGGGGGTTTGC
572841-	-	572841	MSMEG_0493	572636	572803	38	AACCGGGTAGGAAACACCGACACAGAAAGGCTCGAATC
786128+	+	786128	MSMEG_0698	786166	787659	38	GTTAACCGCCGGTCGTTGGAAAGGTTGGACTGCGCAGC
1108937+	+	1108937	MSMEG_1040	1108975	1110701	38	GAATTAGCGGGTATTCCCGACGATCTTTGGAGGACCTC
1275257-	-	1275257	MSMEG_1205	1274296	1275219	38	GGTACGCCAAGCCATCTATTCGTTCTCGGGGGCGGCTG
1517836+	+	1517836	MSMEG_1415	1517874	1518320	38	GGAACACATTCGCGTCGATTTCTTGCACAGGAGTGGAT
1748505+	+	1748505	MSMEG_1654	1748543	1750774	38	GACGAGAAAAGACCGACAGTGACGTTCGGAGAGGAACC
2192474-	-	2192474	MSMEG_2116	2190853	2192436	38	GTGAGCGCACACAACGCGGCCGGAAGGGCGATGATGCG
2286375-	-	2286375	MSMEG_2205	2285144	2286337	38	AACTCGCCACCCCTATGGCAAGAGGCAAAGGAGTCTTT
2402199+	+	2402199	MSMEG_2320	2402237	2403963	38	GAATTAGCGGGTATTCCCGACGATCTTTGGAGGACCTC
2655689+	+	2655689	MSMEG_2571	2655727	2656023	38	GGCGCGGCCCTCACGGGCCCCGAGTCGCGGAGGGCATT
3596538+	+	3596538	MSMEG_3534	3596576	3597016	38	GAAACGATCGAGACACCAGACATGCGAAGGCGGTGCAC
3699424-	-	3699424	MSMEG_3636	3698337	3699386	38	ATCCATTCGTGCTGATCAGAGCTGAAAGCAGGTCACTG
3759458+	+	3759458	MSMEG_3694	3759496	3760995	38	ATGTCTAGCAGTCGCCGAGTTGCACGGTCAAGGATCCG
3800349-	-	3800349	MSMEG_3733	3800054	3800311	38	CAATCCACGTACCAATGCACCACTCAACGAAGGCCGTC
3976114-	-	3976114	MSMEG_3902	3974235	3976076	38	GTTACTGCACCAACTTGCGGTGCGGGAGGGAGCGCAAT
4043175+	+	4043175	MSMEG_3975	4043213	4044805	38	GGAGTTTTTGACAGACGAAGGATCGGGCCGTCACAAAC
4367172+	+	4367172	MSMEG_4283	4367210	4368967	38	GAGTCGTCAAAAGTGACCGTCCGAGGGAGTCAACACAC
4391071+	+	4391071	MSMEG_4302	4391109	4392635	38	GATCGACGTTCCGCTGCCGGTGCCCGACGAAGGTGAAG
4703036+	+	4703036	MSMEG_4618	4703074	4703613	38	GAAGTGTCAAGATCGGGTGACGGGGTATCAACAAGTTC
4849619-	-	4849619	MSMEG_4752	4849354	4849581	38	AGGGCACCACGACACGGACCGGCTTAGAGGAGCAAACA
5153870-	-	5153870	MSMEG_5050	5153068	5153832	38	GCTAGGGTGGTATTTGTATACCGATACGGAGAAGACGC
5171792-	-	5171792	MSMEG_5070	5170258	5171754	38	GACACGCGATCGGCTCCGATAGAGAGTGTGAAACACCG
5740763+	+	5740763	MSMEG_5651	5740801	5741643	38	ACAATTGTCGACCGCTACCCCCGAAAGAGGGTGACCGC
6156168-	-	6156168	MSMEG_6092	6155786	6156130	38	AGTCACCAATGCTCTAGCAGAAGGGTCGGTGCCCGGGA
6453894+	+	6453894	MSMEG_6390	6453932	6455158	38	AGACTTATTGACATACCATTGGGGCGATGCGGGGCGAT
6519935-	-	6519935	MSMEG_6456	6519757	6519897	38	ACGGGTACAGCTATCACGACGTCACAGGAGACAGCACC
6964224+	+	6964224	MSMEG_6922	6964262	6965557	38	GTTGCCGACCGCTGTCTGGACAGCCCCCCGAACAGGAC
58228+	+	58228	MSMEG_0038	58267	58648	39	AGCAGCCAGAGGCCGCGGATTCAGCAGAGTCCGCGGCCT
230020-	-	230020	MSMEG_0203	229280	229981	39	GTGCCGGAGAAGAAGCGGAAGAGCAAGAGGAAGAGCGGA
447374-	-	447374	MSMEG_0398	446634	447335	39	GTGCCGGAGAAGAAGCGGAAGAGCAAGAGGAAGAGCGGA
470315-	-	470315	MSMEG_0406	468441	470276	39	GTACCCAACCTCAAGTGGCATTCTCGTCGAGGAGGAAAA
674349+	+	674349	MSMEG_0598	674388	674783	39	GTGCCCGTCAGCCCGTGTGTCAGGTGGGCGGCAATTGTC
755107-	-	755107	MSMEG_0671	753920	755068	39	GCGCCACATTTTTCGATGGCACAGATCTAGGGAGACCGT
886782+	+	886782	MSMEG_0801	886821	887522	39	GTGCCGGAGAAGAAGCGGAAGAGCAAGAGGAAGAGCGGA
939700+	+	939700	MSMEG_0859	939739	940752	39	ATAGGGTAATCGCTCCATATAGAAGGACCGTACTAGATA
1024552+	+	1024552	MSMEG_0945	1024591	1024692	39	GTCAATCAACGGCTTTAGATAGCGGAGACTGCGGAGTCT
1028532-	-	1028532	MSMEG_0949	1027603	1028493	39	GTGTCCGAAATCGGTAGTGCCGGGGCGTCAGAACGGGCC
1028561+	+	1028561	MSMEG_0951	1028600	1028842	39	GTGGAGCGCTCGCAACCAGGACCCGCCGCAGGGCACACC
1072354+	+	1072354	MSMEG_1002	1072393	1073094	39	GTGCCGGAGAAGAAGCGGAAGAGCAAGAGGAAGAGCGGA
1248686-	-	1248686	MSMEG_1185	1247625	1248647	39	GCAGGATTCCGTCAAAATCGATCTCTATACAGTTGCCGT
1275612-	-	1275612	MSMEG_1206	1275439	1275573	39	ACCGGGACCACGACAGGCCCCACTCATCAAGGGGCTTCC
1346121+	+	1346121	MSMEG_1257	1346160	1346861	39	GTGCCGGAGAAGAAGCGGAAGAGCAAGAGGAAGAGCGGA
1386029-	-	1386029	MSMEG_1292	1385106	1385990	39	AGAATCGGACAGATCGCGGCGGTTCGCACGCCGAGCGTT
1507000-	-	1507000	MSMEG_1405	1506260	1506961	39	GTGCCGGAGAAGAAGCGGAAGAGCAAGAGGAAGAGCGGA
2082948+	+	2082948	MSMEG_2002	2082987	2083688	39	GTGCCGGAGAAGAAGCGGAAGAGCAAGAGGAAGAGCGGA
2365616+	+	2365616	MSMEG_2282	2365655	2366356	39	GTGCCGGAGAAGAAGCGGAAGAGCAAGAGGAAGAGCGGA
2471430+	+	2471430	MSMEG_2389	2471469	2472095	39	AGTCGGTCCAAAGAGGACCACTGGTTTCGGAGGTTTTGG
2671727+	+	2671727	MSMEG_2590	2671766	2672536	39	GTGGTTGCAACCGCGGAGACCACCGCGTGGCGGCCGCAC
2830410+	+	2830410	MSMEG_2763	2830449	2830751	39	ACAAAGCTCTGCTGCAAGGTAAGGGAGGGGACACAGACG
2892487-	-	2892487	MSMEG_2829	2891747	2892448	39	GTGCCGGAGAAGAAGCGGAAGAGCAAGAGGAAGAGCGGA
3240202+	+	3240202	MSMEG_3165	3240241	3240942	39	GTGCCGGAGAAGAAGCGGAAGAGCAAGAGGAAGAGCGGA
3748623-	-	3748623	MSMEG_3681	3748168	3748584	39	ATGCGTAGAAACCTTCGGGCCCTCGGTGTCCTCCCGGTC
3761614+	+	3761614	MSMEG_3696	3761653	3762354	39	GTGCCGGAGAAGAAGCGGAAGAGCAAGAGGAAGAGCGGA
4207167+	+	4207167	MSMEG_4126	4207206	4207916	39	ATTATTCGCCTCCCGCGATGCCAACGAGAGGATCTACAC
4383475-	-	4383475	MSMEG_4295	4381934	4383436	39	GTGCGGAGGGCGGGCAGGCTGGCGATGACGGTTGGGCTC
4492428+	+	4492428	MSMEG_4402	4492467	4493168	39	GTGCCGGAGAAGAAGCGGAAGAGCAAGAGGAAGAGCGGA
4719128-	-	4719128	MSMEG_4631	4718475	4719089	39	GAGTACGCAAACACACCAGCAACGAAGGTGGGAACAATC
4764410-	-	4764410	MSMEG_4675	4764298	4764371	39	GGCCCTTTCGCGGTTTCTCGGCCTGCGGATGGACCACCA
4892515-	-	4892515	MSMEG_4791	4891775	4892476	39	GTGCCGGAGAAGAAGCGGAAGAGCAAGAGGAAGAGCGGA
5023567-	-	5023567	MSMEG_4927	5022827	5023528	39	GTGCCGGAGAAGAAGCGGAAGAGCAAGAGGAAGAGCGGA
5042529-	-	5042529	MSMEG_4946	5041789	5042490	39	GTGCCGGAGAAGAAGCGGAAGAGCAAGAGGAAGAGCGGA
5069397-	-	5069397	MSMEG_4972	5068972	5069358	39	GAGGTCACGCGGTACCTGTCCTGGAAACCTCATGCGGAT
5193436+	+	5193436	MSMEG_5093	5193475	5194176	39	GTGCCGGAGAAGAAGCGGAAGAGCAAGAGGAAGAGCGGA
5222804+	+	5222804	MSMEG_5124	5222843	5224858	39	GTCGGCCGCCGAGACGGCACCGGCGTTGGGAGGGAGTCC
5392363-	-	5392363	MSMEG_5302	5390951	5392324	39	AACACCGCATGAGATGTCGAAGTTGGAGGTAGTCCGCTC
5414489+	+	5414489	MSMEG_5328	5414528	5414827	39	CCGGCGACGTTGCCCTAGCACCGGCCTAAGAAAGGAAGG
5458500-	-	5458500	MSMEG_5379	5457760	5458461	39	GTGCCGGAGAAGAAGCGGAAGAGCAAGAGGAAGAGCGGA
5495905-	-	5495905	MSMEG_5415	5494583	5495866	39	GAGCGCCGAGCACGCCAAGGACGCGATAAGGAGATACCA
5584677+	+	5584677	MSMEG_5502	5584716	5586893	39	GCCTATAACCAAGATCACACACCTAAGGCGGAGCGCTTC
5931484+	+	5931484	MSMEG_5866	5931523	5932650	39	GACGCCAACCCGATCACTTCTCGGAAAGCAGGAGCTTTG
6219131-	-	6219131	MSMEG_6149	6218391	6219092	39	GTGCCGGAGAAGAAGCGGAAGAGCAAGAGGAAGAGCGGA
6226236-	-	6226236	MSMEG_6156	6225496	6226197	39	GTGCCGGAGAAGAAGCGGAAGAGCAAGAGGAAGAGCGGA
6235140-	-	6235140	MSMEG_6162	6234400	6235101	39	GTGCCGGAGAAGAAGCGGAAGAGCAAGAGGAAGAGCGGA
6290759+	+	6290759	MSMEG_6227	6290798	6291538	39	ATCGGAAACGCATCCGGCGTTTCAACGAAAGGAGCTTTC
6529238-	-	6529238	MSMEG_6463	6528498	6529199	39	GTGCCGGAGAAGAAGCGGAAGAGCAAGAGGAAGAGCGGA
6714391+	+	6714391	MSMEG_6660	6714430	6715866	39	AAGAGTTCTCTGCCTGCTCCACGAACGGAATCGCACGCC
219463-	-	219463	MSMEG_0194	218725	219423	40	GGTCCGTGTGTTTGGGTAAGGCGGAAGGGGGACGTTCGAC
235368+	+	235368	MSMEG_0208	235408	235785	40	GATGCGACGCGGATGGTGGACGCGCCGGGCGCCGGCAAAG
264583-	-	264583	MSMEG_0234	262543	264543	40	GACGCCGGGCGCCGCGGCGGGCGTCTGGAAGAATGTCGGG
496785-	-	496785	MSMEG_0420	496449	496745	40	GTAATGTGATTCACGACACCCTTCAGCCCGAGGAGGTCAC
745835-	-	745835	MSMEG_0663	745088	745795	40	AAGTAGCAGCGTCGCCACTTGTGGAGGGAGTTCGCAGAGA
1083026-	-	1083026	MSMEG_1012	1081451	1082986	40	GATCAGTTCACACGAATCTCACACGAGTCTAGGAGAAGCC
1326948+	+	1326948	MSMEG_1251	1326988	1327353	40	CTCGCATGCGCGGGTTACGGAATGACGGAAGGAGCGTCTG
1687597+	+	1687597	MSMEG_1602	1687637	1689178	40	AGAAGCTTCTCGCCTGCGCCCGTCTCTGGAGGCCCCACCC
2121134-	-	2121134	MSMEG_2042	2119958	2121094	40	ACTGAGAGTATCGTAATTGCGGCGGTCAAGGGAGATTCGC
2169217+	+	2169217	MSMEG_2093	2169257	2169625	40	CCTGCCACCAGGGCAGGGTGTTGTTTCCACAACTGAACAA
2367945-	-	2367945	MSMEG_2284	2367744	2367905	40	AGGTGTGCGCAGTTGCGCAATTGTCCGGAAGGTGCCGCAC
2376288-	-	2376288	MSMEG_2292	2374713	2376248	40	GATCAGTTCACACGAATCTCACACGAGTCTAGGAGAAGCC
2469154+	+	2469154	MSMEG_2387	2469194	2470648	40	ACAGCCCCGCTTGTATTTGAGCCGAATGCGAGAACCAGCG
2765549-	-	2765549	MSMEG_2688	2765195	2765509	40	CCGTCCAGTGATCGTTGTATGAGCAAGGAGCCGTGCGTAC
2814311+	+	2814311	MSMEG_2743	2814351	2814803	40	GCTCGAACTGTTGGTCTGGCGGCGTGACGAAGGAGCGGTG
3091675+	+	3091675	MSMEG_3019	3091715	3092743	40	GTATCAGTCGACGTGGCACCGTACGAGGGGGATTTGCTGC
3155405+	+	3155405	MSMEG_3082	3155445	3155837	40	CCTGATGTCCGGCGCGGCATCAGAGAGAAGGGGCAGCACT
4862308-	-	4862308	MSMEG_4757	4852999	4862268	40	CGACAGCAGCAGACAGAGCAGCACGAGGAGATAGCGCCCA
4900087-	-	4900087	MSMEG_4799	4898623	4900047	40	GACGTCGACGATCGCCGCAGGACAGCGTGCTGACCGGAAG
5233558+	+	5233558	MSMEG_5131	5233598	5234785	40	GCCAAGCACTACCAATCGAGGGGCGAATATGTATGTCAGA
5368078-	-	5368078	MSMEG_5275	5367202	5368038	40	AGTTCGTAACCCGAACACATCTCATAGGAGAGGAACCACG
5563973+	+	5563973	MSMEG_5482	5564013	5564483	40	ATCCGACCAACGGAACCGTTACTGCAGGAAGGGTCCCCGC
6323574+	+	6323574	MSMEG_6259	6323614	6324864	40	GAACGGCTTGTTTCGAGCCGCCACCGTGAGGAGATGTTTG
6687130-	-	6687130	MSMEG_6636	6686470	6687090	40	CTAGCCTGAGTGTAGGTCTATCAAGCGCGAGAGGATACCC
120220+	+	120220	MSMEG_0096	120261	121115	41	GACGTCAGACCCCCTTCAAGAGAGGAACACCCATGCCAGGA
406707+	+	406707	MSMEG_0366	406748	407275	41	GTGACGGACAATCCAGGACTCGGCCCGCGGGTGCCGGTGAG
885027+	+	885027	MSMEG_0798	885068	885736	41	GACGGCGATCGTCTGTGGATGCGTCAGGCGCGTTGACCCGT
1363605-	-	1363605	MSMEG_1274	1362437	1363564	41	AGCACCAGAGCCGGTGCCAGTGCGGGCTGAGAAGAGAGTCG
1965162+	+	1965162	MSMEG_1886	1965203	1966459	41	GTAGGTTACGGTAGCGTAGGTAGACGAAAGGAGGGTTGCCA
2068914+	+	2068914	MSMEG_1986	2068955	2070055	41	AGCGAAGGGCGTGTGCCCGCGCCGAAGCGTGAGGAGTTGTC
2305276+	+	2305276	MSMEG_2227	2305317	2306081	41	GTCAATGTCGGTGAGCTCGCCCACGAGCTGAAGGGGCAAGG
2480374-	-	2480374	MSMEG_2397	2480097	2480333	41	CTGCGGCGAGAGTCTATGCAGCGAGACGGAGGAGACTGCGG
2571520+	+	2571520	MSMEG_2488	2571561	2573021	41	AATCAGCGTATCGATCGGCGCGTGCCGGTGGAAGGGGTCTC
2691912-	-	2691912	MSMEG_2611	2690486	2691871	41	GCAGAATCCGACACAACGACTCGTTCGGGATAGGTGAGCAC
3211779+	+	3211779	MSMEG_3138	3211820	3212194	41	ATGGTGGGAACAGGCTGTCCCACCCCGGCGTTAGGAAAATT
3490880-	-	3490880	MSMEG_3419	3489877	3490839	41	ACCCAGCGCCGACAAATCCGTCAACGCAGAGGGGCAGATTC
4193088-	-	4193088	MSMEG_4112	4191803	4193047	41	ACCAGCAGGCGGCCGCGATCCTGCGCCGCAGCCGGGCGAGA
4210455-	-	4210455	MSMEG_4128	4209578	4210414	41	ACGGTTGGCGGGCAGTCGCCGAGCAGACGGAGAGTACCTCG
4488059-	-	4488059	MSMEG_4396	4487275	4488018	41	GCCGTGTGCGTCGACGAAAGGTACCGACTGTGACTGCGACT
4809847+	+	4809847	MSMEG_4718	4809888	4810493	41	GATTAACCGAGTTGTCCATACCCCTACCTCCGGAGCCCGTT
4872421-	-	4872421	MSMEG_4770	4871838	4872380	41	CCTCCGACGCCGTCGAGGCACCCGAGACCGTCGACCAGGCC
5377677+	+	5377677	MSMEG_5287	5377718	5378761	41	GAGCCCGCGCCGGTGTCCTGCGCGGAGACGAAGGGATTGCC
6190003+	+	6190003	MSMEG_6127	6190044	6190403	41	ACTGCTGCCAAGAGGGCGCACAAACACCGTCGGAGGTGACG
6308844-	-	6308844	MSMEG_6242	6307532	6308803	41	AGCTGCCCGGACCTGGGCGCGACACAGCGAGGAGTGAACCA
6322821-	-	6322821	MSMEG_6257	6321515	6322780	41	GACTCATTCCGGCTCGATCCCACATGCGAAAGGTTGATCAG
6520125+	+	6520125	MSMEG_6457	6520166	6520669	41	GTTAAGGAGGTCGCATGAGTCCAGGGAGTGCTGTCTCGCAC
111635-	-	111635	MSMEG_0087	110826	111593	42	GTCAACATTGAAGCGGCCTTGAAGCCACACAATCGGAGGCCC
118920+	+	118920	MSMEG_0095	118962	119897	42	GGATGGCGTGCTGATGCGCGCCCGACTGGACGGAGAGCGCCT
757897-	-	757897	MSMEG_0674	756845	757855	42	GACAAACTTGTAATTTACGAGGGAAATCGGAAGCCAATGCGC
1141387+	+	1141387	MSMEG_1076	1141429	1141704	42	GCAATGATGCGTATCGCGCATCAGCGGACAGAAAGGGCTTCG
1657473+	+	1657473	MSMEG_1568	1657515	1659353	42	GGAATCGTCGGCTACGTAGGGCACCGCCCGGCCCGCGACATC
1767263+	+	1767263	MSMEG_1675	1767305	1768546	42	ATCGACGCGCCAACCATCATCCGAACCAAACGCGACGGCGGT
1872103+	+	1872103	MSMEG_1791	1872145	1872453	42	AGCCCCGAATGCCAGGGCGGAGCAATGGCGGAAGGAGCAGCC
2048593-	-	2048593	MSMEG_1966	2048141	2048551	42	AGCATCGCGTTTAAGTCGCAAAAATGCAGGAAGAAGGACCTC
2185372+	+	2185372	MSMEG_2108	2185414	2186352	42	AAGTCGCAGTTGTATGATTATTGAATCAGCGAGGTGTCATCG
2188603+	+	2188603	MSMEG_2111	2188645	2189190	42	CCTGTGCATCTGAGGACTGCTGGGAGAACGGCTGCAAAAACG
3067991-	-	3067991	MSMEG_3000	3067056	3067949	42	GCCGCAAACACGGCGTGAGCGCGAAGGCGATGGAGCAATGCG
3160323+	+	3160323	MSMEG_3087	3160365	3160601	42	CCCTGAACAGGGTGGGCACCGCCACCAGGTAGTCTTGCGGCC
3179659-	-	3179659	MSMEG_3103	3177527	3179617	42	GCAAGTGCAAGTTCGATCACGAAGACGAATTAGGAGTGAGTC
3273411+	+	3273411	MSMEG_3194	3273453	3274514	42	GTTCAAGTAACCTGAACACCGTTCAGCGACCGGGCGGTCGCG
3526064-	-	3526064	MSMEG_3459	3524499	3526022	42	GAAGGAGCGGCGCGCCTGCGCCGTGGGTTGCGGCGGGTTGCG
3834396-	-	3834396	MSMEG_3767	3831361	3834354	42	GTCGATCGGGGATTCGGGCCGTGATGTGGGGAGCAAACTTTG
5949312+	+	5949312	MSMEG_5888	5949354	5949644	42	GTGATTCGCACTGTCTTTGCTGCGGCGGCCTGCGCCCTCGGC
6190002+	+	6190002	MSMEG_6127	6190044	6190403	42	GACTGCTGCCAAGAGGGCGCACAAACACCGTCGGAGGTGACG
6304858-	-	6304858	MSMEG_6239	6303617	6304816	42	GTTAGGTGGATCACATGACGGGGTGGTGAGGTGATAACGCAG
6316855-	-	6316855	MSMEG_6250	6315542	6316813	42	GAACCAGACGGTCCGGCAGGGGACTGGGAGGGACGGTTGGTC
6447245+	+	6447245	MSMEG_6388	6447287	6450529	42	GTGCCGGGCGATGAACAGCGTGAGCGAACAGCAGATGACGCA
6500512-	-	6500512	MSMEG_6432	6500009	6500470	42	GAAGGGGGAAACGTGTCAGCCAGTCGTAGCGTCACGCGCGCA
6560501+	+	6560501	MSMEG_6498	6560543	6560836	42	ATAACAGCGACACAGCAAGCCTAGAAGAACAGGATCACCAAA
6596337+	+	6596337	MSMEG_6540	6596379	6597620	42	GCTCACGTTTTTCGCTGCGTCAATAAATCGGGGGTTGGTCAG
6640717+	+	6640717	MSMEG_6588	6640759	6641664	42	GTACCTGACGAACTTCCTGCGTCGTTTACCGCGAAAGGCCAC
6654844+	+	6654844	MSMEG_6599	6654886	6656026	42	GGCAGCTGAAGCGGGGTGTGTGGTGATACCGATGAGCATCCG
6980435-	-	6980435	MSMEG_6936	6979641	6980393	42	GCAGCCACGCACCTCCAGCCCGCGTGAAGTCCGGAGAGTTCA
70570-	-	70570	MSMEG_0051	70234	70527	43	AACGCGGTACACACCGCAACGAAGTCCTAACAGGAGCAACAGC
74251-	-	74251	MSMEG_0053	72820	74208	43	GGTCTGAGTTTCTCGTCGTCTGTTTTCCGGAGGAGATTTAGTC
416312+	+	416312	MSMEG_0373	416355	417653	43	ACCGAACTTACTCCAGAGTAAGAACAGTGGGTAATATGGGCCC
522449-	-	522449	MSMEG_0447	521987	522406	43	ATCCGATTAAATCGGATGCGACTTATATGAACAGGAGACGGCA
684463-	-	684463	MSMEG_0606	683791	684420	43	AGGTTGGTTCAATGATCCGTTCGATGACACGTTCAGGAGCGCC
964680-	-	964680	MSMEG_0876	963720	964637	43	GACCGGGGCGCTCACTCCGGATACCGCTCACGAGGAGTCTCCC
1027557-	-	1027557	MSMEG_0948	1026981	1027514	43	GCCGGGCAGTTGAAGCTGGAAGCACGGGAGTAGCAGAGAACAC
1503805+	+	1503805	MSMEG_1403	1503848	1504765	43	GTAGGTCTGTTACACGGGTTGGGGGAAACGAATGCTGCGACGG
1546187+	+	1546187	MSMEG_1451	1546230	1548581	43	GGATCTCCTTTGCGGAGACGGCACTTCGACGAGGATGAGGGCG
1619615-	-	1619615	MSMEG_1530	1618493	1619572	43	CAAAGCAAATTTTACTCATGACATGCCTTGAGGGGGTGTACCG
1843324-	-	1843324	MSMEG_1751	1842253	1843281	43	GCCGCGACGGAACGATTTCACGCCCGCTGACGTTCTCCATTCA
1885272-	-	1885272	MSMEG_1807	1883433	1885229	43	AGATTCTTAAAGACGTTTCTTAGAGAACTGCCGAGGAGGCACC
1906382+	+	1906382	MSMEG_1831	1906425	1906814	43	GCTCCACTGAGGATCTACGAGACCGAGTGAGGAGGCGGGGGAT
2098841+	+	2098841	MSMEG_2021	2098884	2100914	43	GGTCTCGTCGGCGCCGACCCGCAACCGCCCAGGAAAATCATTC
2508239+	+	2508239	MSMEG_2425	2508282	2509631	43	GAGGCCGATCCGTCGGCGCACTTCCCAAGGAGGTTCACACAAA
3365520-	-	3365520	MSMEG_3283	3364011	3365477	43	ACACGAAGATGAGCTAACGATCGGAGCGGGTGTGGGCAAGGCC
3445868+	+	3445868	MSMEG_3375	3445911	3447587	43	GCATCCAACGCCGAACGGAGGAACGGTGCCGGAAACCAGCCCT
3874156-	-	3874156	MSMEG_3803	3873637	3874113	43	ACGACGGAGCCATCGGGGCGACGCGCAAGGTAAGGGGACGAAC
5313228-	-	5313228	MSMEG_5216	5312778	5313185	43	CCCGGCGCCGCATCCACGCGGCGGCCACTGCGATTGGGGGCCC
5413830+	+	5413830	MSMEG_5327	5413873	5414196	43	GTAAGCGTCATCCACCCCCGGGCGCAAACGAAAGAAGTCCGAC
6066343+	+	6066343	MSMEG_6001	6066386	6067141	43	AAGTGCTTGCTTAGGTAGCCGACCAGGAACGATCAGGAATCCG
6798390+	+	6798390	MSMEG_6754	6798433	6799461	43	GTCGCTCTGAGCGCACACGCCGATAGAAAAGTTGAGCAGATCC
358752-	-	358752	MSMEG_0321	355916	358708	44	GAGGGAGAGGGTGTCCGCCGAGGCGGACGTGAAGGACGGACGCT
635146-	-	635146	MSMEG_0559	634899	635102	44	CCGGCGTTTTTGGTTCGTCCGGATTGAATGAGAGAAGTAAACAT
844170+	+	844170	MSMEG_0759	844214	845509	44	GGCTGCACCACTTCCAGGCGCGGAGATAGGCGGGAGAGTACGCC
1234955-	-	1234955	MSMEG_1174	1234447	1234911	44	ATCCCAAGTTCGACATATGTCGAAATGGCCAAGGAGGTCACACC
1269061+	+	1269061	MSMEG_1200	1269105	1270931	44	GCCAAAATTGACGTGCCGAATAGGCCGCCCCCGAGGAGTAAACG
1438078+	+	1438078	MSMEG_1344	1438122	1438556	44	GACCTGGACGAACCAGTCCGCTATGAAGAGGAACGGAGTATGCG
1888517-	-	1888517	MSMEG_1812	1888189	1888473	44	CACGGGAACATTCCGCTGTGAGCGGCGCGAACGATTCGACGACA
2571516-	-	2571516	MSMEG_2487	2570219	2571472	44	GACAATCTATCAATACCCATCGACACAACACGCAAGGGGACACA
2582725+	+	2582725	MSMEG_2497	2582769	2584172	44	GACAAGAAGCTCGGCTACATCAGCCAGGCAGGGAGGGGGGTTCG
2810148+	+	2810148	MSMEG_2739	2810192	2812627	44	GAGATAGATTTCGGGGGAGCTTTGCCGAGCTAGCGGGAGGGTGC
3040792-	-	3040792	MSMEG_2974	3039885	3040748	44	GACCGATCCACCACCGAGACCGGAGAACGAGGAGGACGCCCGCA
3756969+	+	3756969	MSMEG_3692	3757013	3758101	44	GTGACGCCCGAGAGCGTCGCACAGCGACTTCGAGAGGTGTGACG
3906263-	-	3906263	MSMEG_3836	3905761	3906219	44	ACAGCAATAATGGAACCAGCTCGTTCCGGAATTCGGAGGCAGCC
4101893-	-	4101893	MSMEG_4029	4101244	4101849	44	ATGGGTGACACGGTACGAGTCGATGAGGCGAAGGTCTCATGACA
4582238-	-	4582238	MSMEG_4504	4581049	4582194	44	GATGCAGCCGGAGAACCCGGCACAGAAAGGTCAGGCAAGACAGC
4762760-	-	4762760	MSMEG_4673	4762105	4762716	44	ACCAGTGCGTGTACCAAGACGTAGTAGAAAGCAGGTATCCAGTC
5298137-	-	5298137	MSMEG_5199	5296936	5298093	44	AGCGCCCATTCGGGTTACAGCTACCCATCTTCGAAGGAGAAGTC
5926544-	-	5926544	MSMEG_5859	5925031	5926500	44	AGACAGCCAGACAGCTGTCCAGGATTGCGAAGTGGAGTTCAGCG
5989826-	-	5989826	MSMEG_5929	5988883	5989782	44	GGAGAACGTCAAGGTGGTGCTGGAGACTGGAAAGGCGGTGGCGC
6229214-	-	6229214	MSMEG_6157	6226360	6229170	44	GCCTCGCGTGGCGAGGTGACTACAGAAGTGGAGCGTAGGCACAG
6307545-	-	6307545	MSMEG_6241	6306443	6307501	44	ACGAGTCCTACTGATTCACGTCTGATTCGCAACCGGGAGGCCAT
6409670+	+	6409670	MSMEG_6348	6409714	6410292	44	GTCAATCCTCAGCAAATAAATGAGGCAGCACAGGGGGTATCAAC
6792237+	+	6792237	MSMEG_6747	6792281	6793198	44	GTCTGTGTAGGCACCAGGTTCGCCGCCCCGATTGGAGAGCGCAC
6851955-	-	6851955	MSMEG_6804	6850913	6851911	44	AGCACGCGGCGCGCCCGGCGCCGCACCAGGACGAGGGAGTCCAG
96424+	+	96424	MSMEG_0074	96469	97935	45	GTGGCGTACGTGCGCACAGTGAAGACCGCTTCGGGGGCCACTGCG
352115-	-	352115	MSMEG_0317	350874	352070	45	GGGTTTGCCTCAGGACGAGTCGGCCCACACAGAAGGAGGCCCGGT
416319-	-	416319	MSMEG_0372	414922	416274	45	AGTTCGGTAGGGACAAGGTAGTACCGCGAGCGAAAGGCAGCTGAA
860567-	-	860567	MSMEG_0775	859776	860522	45	AATTCAGCCACCATTCGTTTCTACTCCAATGCCTAAACTCACGGC
1123056-	-	1123056	MSMEG_1053	1121728	1123011	45	GTCCACAACTCAACGATCTGTCCGGTCTCTCGACGAAAGGACACC
1253804-	-	1253804	MSMEG_1188	1251852	1253759	45	AGCCCGTCGGAGCTCGGAAAACACGCGAAGCAAGGAGTGGAAACC
1307390-	-	1307390	MSMEG_1236	1306698	1307345	45	TCGCCTGGCATGGGGCCCGGCGCAAGACATGAAGGAACGATCACA
1940452+	+	1940452	MSMEG_1865	1940497	1941963	45	GTGGCGTACGTGCGCACAGTGAAGACCGCTTCGGGGGCCACTGCG
2011557+	+	2011557	MSMEG_1934	2011602	2011841	45	GGAAACGGACACGCAGTCCAAGCAGAGATAGAGAAGGGGTCCAGC
2202717+	+	2202717	MSMEG_2125	2202762	2203508	45	ACCACAAGAGGTTCTGGCTGAAGTTCCGACGGAAGGGGGGTCGCC
2416318-	-	2416318	MSMEG_2333	2414990	2416273	45	GTCCACAACTCAACGATCTGTCCGGTCTCTCGACGAAAGGACACC
2493016+	+	2493016	MSMEG_2412	2493061	2496444	45	ACTGCTTTGACAATCCGGAAATAGACACAGCGGTTAGGGTTACGC
2885824+	+	2885824	MSMEG_2824	2885869	2887335	45	GTGGCGTACGTGCGCACAGTGAAGACCGCTTCGGGGGCCACTGCG
3218636-	-	3218636	MSMEG_3143	3215760	3218591	45	GCCGCCGACACAGCCCGTCGCGGCGAGATCGAGCCGGGAGTTGAT
3368862-	-	3368862	MSMEG_3287	3367954	3368817	45	GCTCGGCTCGTCGACCCGCACGGCCACATCGCACCGGAGGCACCC
3502259+	+	3502259	MSMEG_3433	3502304	3503770	45	GTGGCGTACGTGCGCACAGTGAAGACCGCTTCGGGGGCCACTGCG
3678154+	+	3678154	MSMEG_3614	3678199	3678690	45	AGTCACGGTCTTGAACCGGAATTCGTAACTACACGAGGTAGCGGC
3855250-	-	3855250	MSMEG_3785	3854210	3855205	45	GTACGTCGTCAACAGATGGCCAACCGGTGGAAGCCGAGGAGGGTT
4405891-	-	4405891	MSMEG_4319	4405775	4405846	45	GGGATTTCCGGTCACGGCGCTTGGCCGTGTACCGTGCCTGCGGCG
4407532-	-	4407532	MSMEG_4322	4406957	4407487	45	GTGCCGATGAGTTGGCAGTTTGGGGCGACACACAGGGTCGCGGGG
4487032+	+	4487032	MSMEG_4395	4487077	4487268	45	GCCGATTCTACGGCAACGTTAATATCAAGATCGGAAGGCACCCCA
4663085-	-	4663085	MSMEG_4570	4661412	4663040	45	ATGGACGCCCCAACCCGCACCCGAGCACGAGGAGCCGAGAAAGTC
4812452+	+	4812452	MSMEG_4720	4812497	4813300	45	GTCTCGGCACACTGTGCAGTCGCACAGGTACCCTGCAGCCATGAG
4884535+	+	4884535	MSMEG_4784	4884580	4885089	45	GAGAATGCCGGTACCGATCGTTTTCGATCCCTTGAGGAGCGGCTC
4903734+	+	4903734	MSMEG_4804	4903779	4904126	45	AAGTCGGGTTTCGATATCTCAGCAATACGGCTGAGCAGGATGGGG
5027628-	-	5027628	MSMEG_4930	5024420	5027583	45	GACAAATTGATGTGCAATTTTTCTTCTGATTATTGGTTTTTTGTG
5075326-	-	5075326	MSMEG_4979	5074346	5075281	45	ATGCTTACAATCCTGGCCAGTTCTACCAACTTAATGGGGAAGTAG
5281577-	-	5281577	MSMEG_5181	5280066	5281532	45	GTGGCGTACGTGCGCACAGTGAAGACCGCTTCGGGGGCCACTGCG
5363469-	-	5363469	MSMEG_5271	5362378	5363424	45	GTTGTCTGAAGTGATTTAGCTCACCGTTCTACACCGTCGTAGGGA
5563912-	-	5563912	MSMEG_5480	5563661	5563867	45	GAGAATCAGACCGCTTGCGCGGCAATCGCATCGAAATGGAGAGAC
5693092+	+	5693092	MSMEG_5607	5693137	5693385	45	GGGGGCAATGAGTAAAACACGGCTAAGTAACCCGGAGGTGGGGGA
5964883-	-	5964883	MSMEG_5904	5964647	5964838	45	GCGCGCCGCCAGACCGGTGCGCGCACACGCCGTGAGGAGGTCGTC
6177024-	-	6177024	MSMEG_6113	6175537	6176979	45	GTCTTGTCAGACGACGCGGGGACGACCCCGCCGGGCCAACCTTAG
6230211-	-	6230211	MSMEG_6159	6229963	6230166	45	AGTCGGTGGACCGCACCCGGTAAGAAGAGAAGGAAATATCGAGAA
6501724-	-	6501724	MSMEG_6433	6500573	6501679	45	GACGTCTGTAAAGCCGATGCAGGTGCGCCGAAGGGGGGTGACTTC
6825469+	+	6825469	MSMEG_6776	6825514	6826359	45	GTGATGGCCCGACGGGACCAGCTACCACCCCTGAACCCCACCAGG
6978360+	+	6978360	MSMEG_6935	6978405	6979595	45	AGCTAGTCCGGCAGATTGCCGTCAACCAGCCTGGAGGGGCCCCGT
211961-	-	211961	MSMEG_0186	211421	211915	46	GCAAGCAAGATCTCCAGCAGCATCGAATCACATAGGTGATATACAT
681628-	-	681628	MSMEG_0603	679378	681582	46	AACCGACCGGTTATTCGGGACGACGATGCCCCTGTGGAGGTAATTC
933722+	+	933722	MSMEG_0849	933768	934085	46	AGAAACGCTGCGGGGCGACGGGACGGTTCGCGTGGCAACCGACGGT
951358-	-	951358	MSMEG_0866	949606	951312	46	GGAACGCCCTGGCCTAGACTGCATTCCGAACGAAAGGAGTCCTCGG
1121656-	-	1121656	MSMEG_1052	1120066	1121610	46	GGCAACCGTGCAAGATCAATGAATTTCTGGGGGAAGGCAATAACCA
1131984+	+	1131984	MSMEG_1065	1132030	1132308	46	CTCCGAGCGCCCCACCCCCGCGGGTGTCTGATCTGAAGGAACGTTG
1178497-	-	1178497	MSMEG_1112	1176487	1178451	46	GCCCGCGAACCGTTTCAACCGGGGCCACCCCGGGAAGCCTGGGTAG
1885275-	-	1885275	MSMEG_1807	1883433	1885229	46	GATAGATTCTTAAAGACGTTTCTTAGAGAACTGCCGAGGAGGCACC
2183139+	+	2183139	MSMEG_2107	2183185	2184645	46	GCCCAATCTAGACGTCGGTGCGACGTCCCGCTCCGGAAGGTGTGAC
2414918-	-	2414918	MSMEG_2332	2413328	2414872	46	GGCAACCGTGCAAGATCAATGAATTTCTGGGGGAAGGCAATAACCA
2432524+	+	2432524	MSMEG_2351	2432570	2433361	46	ATGGCAGGCCGGTCCCCGGCCTCATCGAGGAGGACGAACCAGAGTC
2833363+	+	2833363	MSMEG_2768	2833409	2833780	46	GGTTGGGAGAGATCCACGGTGGATCCGCGAGAAGTCAGGAGAGGCC
3127700+	+	3127700	MSMEG_3055	3127746	3128945	46	TCGCCCGACTAACTAATTTGAGATGTTTCAAGGAAGGACGCGGACC
3726295+	+	3726295	MSMEG_3660	3726341	3726784	46	GAGAGCACTGATCACATTTTGTGGACATCAAGAAGGGACATCCCGC
3876437-	-	3876437	MSMEG_3805	3875678	3876391	46	GGAAAGTGACCACTCGGTCATCTTCGTCGGCTTCGAAGGGGAGATC
4049715-	-	4049715	MSMEG_3980	4049025	4049669	46	ATATGAGAACCGCCGGACGAACGTTCGGCCACTGCACGGGAGGACG
4447224+	+	4447224	MSMEG_4361	4447270	4447512	46	GCAAGGACATTGCACGCCAGAAAGTCCGAGGTGAAGGGAGCGAACG
4747132-	-	4747132	MSMEG_4659	4746349	4747086	46	ACCATCGGTGGATCCGCCGGAACGAGCCTCGAGGATCGGAGCGAGA
5644241+	+	5644241	MSMEG_5555	5644287	5645176	46	GGGTATTCCGATCCGACCACACCGAATTTAGAACACGTTCTAGTGT
5788716-	-	5788716	MSMEG_5704	5788473	5788670	46	GTAAAGCAGGCTGCCGGTATCGCGACCGGCGAAGCCATTTGCCACA
6087359-	-	6087359	MSMEG_6021	6086090	6087313	46	GAGAACAAAATACAACCCTCAATTCCGCCCGATGAGGAGCATCCGC
6230422+	+	6230422	MSMEG_6160	6230468	6232798	46	ACGGGGCGGGACGACCGCACCGCGAGAGACGACAGGAGGTCCGGAC
6402386+	+	6402386	MSMEG_6340	6402432	6403187	46	AACGAGTCAGCCGTGCCAGTCAGGCATACCAGGGACAGGAGCTGTA
6456789-	-	6456789	MSMEG_6391	6455190	6456743	46	CGCTCAACCGCATCGAGGCTCAGGCGAGCAAGGAGGATGGGGCCAA
87284+	+	87284	MSMEG_0066	87331	87618	47	GTCGATGAACATCTGACCACCTCGGACTCACTGAACGGAGACAAGAC
684488+	+	684488	MSMEG_0608	684535	685134	47	AGGTCCGCGCCAGGGATTCGGGGCGTTCTCGCGGAAGGTGTTTGCAC
844167+	+	844167	MSMEG_0759	844214	845509	47	ACCGGCTGCACCACTTCCAGGCGCGGAGATAGGCGGGAGAGTACGCC
1100506+	+	1100506	MSMEG_1033	1100553	1101527	47	GCGCCGAACGGTGACTGCTCAAAAAGCCAGGTGAAATGGGGTCCAGG
1393656+	+	1393656	MSMEG_1300	1393703	1394095	47	ACCGTTGCGTTTGCAACGCCGGCTTTCAGACGTACCTGGAGGGGTGT
1664226+	+	1664226	MSMEG_1574	1664273	1665652	47	GTCCGGGCCGCGATCGCGGCCCTGTGAGCACCTCGAAAGGAAACTTC
2286408+	+	2286408	MSMEG_2206	2286455	2287189	47	GGGCGGTGCCCCAAGCGTCGACGAAGAGGACAGGTGATCGAGTGTCA
2393768+	+	2393768	MSMEG_2313	2393815	2394789	47	GCGCCGAACGGTGACTGCTCAAAAAGCCAGGTGAAATGGGGTCCAGG
2711005+	+	2711005	MSMEG_2630	2711052	2712074	47	GGGGCGGAGGACACAGACGGGGATACCGACGGGGACGAACGCTGAGG
2771486+	+	2771486	MSMEG_2696	2771533	2772369	47	CCAACACCGAAAACCCGCTGGGCCAATAAGGATTCGAGTTCGAGAGC
3218807+	+	3218807	MSMEG_3144	3218854	3219456	47	GCGGTGTCGGTTCCCGATGTCGCGCGATCACGGCGTACCGTGCCCGT
3258335+	+	3258335	MSMEG_3183	3258382	3259674	47	GCTCACCTCATTTCAGGGAAACCCCTGGTTGGTGGCAGTATTGACGA
3554422-	-	3554422	MSMEG_3489	3553689	3554375	47	GGATTTTTGGGAGAGGCGGCAGTGTCTCGCCGGCAGTGGAGGTTTCA
3801876-	-	3801876	MSMEG_3736	3801719	3801829	47	GTTCCCCTGAGGGACGAGTTTGAAGACGAGCACTGAGAGGAGGACCG
3802750-	-	3802750	MSMEG_3737	3801921	3802703	47	GATAGGCGCGGGTTATCGCTTCGGACGGGAGGGATAAGCTCGCCCGA
4277501-	-	4277501	MSMEG_4199	4276933	4277454	47	AGAACTGCTGACGCAATGCCGACCGAACGAACGAGGAAAGGGATCAC
4433192+	+	4433192	MSMEG_4347	4433239	4434321	47	GTGGGAATGCTCATCGGTCTGCTGTTGCGCCGGCGGCGGGGATAGCC
4774232+	+	4774232	MSMEG_4689	4774279	4774683	47	ACGTACTAGAGCGCTGTGAGTGCTCTCCGTGACAATTGAGGAGCCAC
4849639+	+	4849639	MSMEG_4753	4849686	4850159	47	GCCGGCACCGTTCGATCGGTACCGCCCGACGAGAAGGGATCTTGTGC
5048721+	+	5048721	MSMEG_4953	5048768	5049373	47	GCATCGCCGAACACTGCCCGAGCCCCACGACACCGAGGTCGCCGCAC
5167354+	+	5167354	MSMEG_5067	5167401	5168702	47	GTTCACAAACGACGGTTGTCAGACTGAGCGGACCTAAGGACGGTTAA
5212036+	+	5212036	MSMEG_5111	5212083	5212454	47	ACCGGAAGACGCGAGGTCGTAGTCCGCCTCTCCGAGAGGAGTTGCCC
5228596+	+	5228596	MSMEG_5127	5228643	5229797	47	AGCGATACGGCCGAATTTTTGTCAGGGTGGGTTTCTGGGGTGCTGTC
5390213+	+	5390213	MSMEG_5301	5390260	5390850	47	ATATATGTCCAAGTAGGTGGGGCCACCAGATATTCCGGAGGTGACGG
5466678+	+	5466678	MSMEG_5388	5466725	5466973	47	AACAGTGTGCCGAAGGGAGCTACACCATGGTTGGTGACGAAGACGCA
6382139+	+	6382139	MSMEG_6316	6382186	6382716	47	GACGGCTGGTTTGATCTTGACCGGCCACGACCGTGAGGAGATCAGTG
6607075-	-	6607075	MSMEG_6552	6606582	6607028	47	CCGGAGCCTGGGCGTGATCCGGTGAATCGCCGACGAGGGAGAACTCG
6645658-	-	6645658	MSMEG_6587	6641661	6645611	47	GCTAAATGAATGAATCCGGTGTGCGCGCGTCAACTATCCTGGTCCCA
6774062+	+	6774062	MSMEG_6727	6774109	6775455	47	GTCCCCTGCGCGGTACGAGGGGATCGCGAGGGAACACGGAGGACGAG
6949549+	+	6949549	MSMEG_6903	6949596	6950150	47	AGGTGTTGATCCGTCGTAACGACAGCCCGAACAGAGCTGGATAGGGG
46749+	+	46749	MSMEG_0027	46797	47546	48	AGATTGCTTCAAGAGCCTAACGTAGCTGTAAGTCCTGAAGAGGAGCCG
151225+	+	151225	MSMEG_0131	151273	152907	48	GTCGCGCAACTGCGAGACCAGTTGCACTACACATGGAGTTCAGAGCCG
1216093+	+	1216093	MSMEG_1153	1216141	1217541	48	CATCGCCCGCCGCAAGAGCGGGATCTTCGCAGGAAAGTGAGTGCACCC
1228331-	-	1228331	MSMEG_1165	1227792	1228283	48	CAAACTACAAACCGGCAGGACTCACCGAGGGAGAGGAGAGGCGGTCCA
1282581+	+	1282581	MSMEG_1213	1282629	1283942	48	GTGAGCACCCCGGGGACGCTTCCGCCAGGGCCGCCGCTACCGGCCTTC
1759294-	-	1759294	MSMEG_1663	1758776	1759246	48	ATGACCAACCCCGATGGTCACGAGCTGGCACCCGTGCCGTCGCTACGG
1869713+	+	1869713	MSMEG_1787	1869761	1870345	48	GTGACGCGGGTGGGCCCTCGGGCAGGCGACGGTGAAGAGGTTCGCCGG
2192484-	-	2192484	MSMEG_2116	2190853	2192436	48	AGTTTGAGCAGTGAGCGCACACAACGCGGCCGGAAGGGCGATGATGCG
2718159+	+	2718159	MSMEG_2637	2718207	2719415	48	GCATTCCGAAGTGCTGACATCGCGAACGCCCCGACGGCGTGTTCGGCG
2835945-	-	2835945	MSMEG_2771	2835223	2835897	48	GCACGGGTTGCGATAGCGTCGTCTCTCCGCCGCCGAAAGGATGCACTG
3179665-	-	3179665	MSMEG_3103	3177527	3179617	48	GAAGAAGCAAGTGCAAGTTCGATCACGAAGACGAATTAGGAGTGAGTC
3277550+	+	3277550	MSMEG_3199	3277598	3278641	48	ATGTTTTCGATTATAAGTCGAAAACCTGAACTCGATGAGGAGGCCACC
3741017+	+	3741017	MSMEG_3674	3741065	3741475	48	GTCACAGCTGCGATATGTTCGCAACCGCAACCGACTGACGGAGATCAC
3745468+	+	3745468	MSMEG_3678	3745516	3745836	48	GACCAAGCGAGGCGATTGTTTGCCGCCCGCGGCGAGAGGTGGCCAGAA
3750715+	+	3750715	MSMEG_3686	3750763	3751188	48	AAGGGGCCCGCCTGCGTTCAGGCCGGCCGGCAGAGCTGAGGGTGGAGC
3755021-	-	3755021	MSMEG_3689	3753243	3754973	48	AAGCTGTTACCTTCTGATTGTTTTTGTCGAATCTTGAACCACTCAGAG
4407631+	+	4407631	MSMEG_4323	4407679	4410468	48	GCCACAAGCACCTGATCGATTAAGTGACCGCCTAACAAGGAGCGGAAG
4578732-	-	4578732	MSMEG_4499	4578517	4578684	48	GTAACGGTTCGAAAAAAGCAGAGACAGATACGAGAGAAGTTGAGATCG
4654537+	+	4654537	MSMEG_4562	4654585	4654775	48	GTACCTCCCGACCCCAATCCGGCCGATACGCCCGATCTGGACCTGGAG
5103338-	-	5103338	MSMEG_5004	5102136	5103290	48	GCCTGATCGAGAAGCCCGATCGACAAGCAAGGAGAGGGGACGGGGCCG
5105040-	-	5105040	MSMEG_5007	5104459	5104992	48	GTGACAGTCCGTACGGCCGCTTCGCCGAAAGCCCGCAGCGCCAGAACG
5770086+	+	5770086	MSMEG_5680	5770134	5770589	48	ACACGGCGGGTCTGCATTGTGTCCGCCCACTATCACCAGGAGGCATCC
5834442-	-	5834442	MSMEG_5757	5834322	5834394	48	GCTCCCAACGGAAACGTTGCGAACGCGCCCCGGAGAGATTCGGATTAG
5858422+	+	5858422	MSMEG_5786	5858470	5858934	48	AGGGATCGGCGAGGGAGTAACCATCGACCTGGCGGGGTTCAGGAAGAC
5999994-	-	5999994	MSMEG_5940	5999161	5999946	48	GTGATCGAACAACCGCCCCGGTCAAAGAAGTGAGGGGACTTCACCACA
6256776+	+	6256776	MSMEG_6189	6256824	6257498	48	GCAATATCAGTCTGAGGTCTTACCACCCATTAGCTTAAGAGGGGCAAC
6373075+	+	6373075	MSMEG_6307	6373123	6374550	48	GTGCGTTCCCTACGTATTCCTCTGCTGGGGCTCCTGCTCCTGGCCGCC
6410615-	-	6410615	MSMEG_6350	6410476	6410567	48	GGCGGTCACGGGCACCAAAACGGAGTCCGGTACCCTCACAGAAGTTCA
6441984+	+	6441984	MSMEG_6386	6442032	6443906	48	GCGTCACATCCCGCGACCCATCTTCCGCAAGCTCCCCATCTGATGCCG
6591988+	+	6591988	MSMEG_6535	6592036	6594231	48	AGGCCCGAGGGCCGCAGCGTGGCGCCCCGGGGGACCAGGAGGACAGCT
6687138-	-	6687138	MSMEG_6636	6686470	6687090	48	ATGGACAGCTAGCCTGAGTGTAGGTCTATCAAGCGCGAGAGGATACCC
6797286-	-	6797286	MSMEG_6752	6796297	6797238	48	GTGAAGTCCTCAGCTGCACGTACAGCCACGCGATGGATCGCTCCCTTC
994055+	+	994055	MSMEG_0909	994104	994952	49	GCCTGCTCAGCGGCCGCGAGCAGGCGACTCAGATGGGAAAGACGAGAGC
1195863+	+	1195863	MSMEG_1134	1195912	1196799	49	GAGTAACTGTCGGGGACATTTCCCAGTTTCTAGCTGAGAGGAAACTGCG
2035922-	-	2035922	MSMEG_1957	2034464	2035873	49	GTGACCCGCCCCCGTACGCGGCTTCGATGTCATGAGTACGGTTGCAGGT
2962878+	+	2962878	MSMEG_2901	2962927	2963490	49	CGGGCTGCCGAGCCCGCGAGACCACCGAGACCACCGAAGGAAACGAGGC
3067998-	-	3067998	MSMEG_3000	3067056	3067949	49	TGAACGAGCCGCAAACACGGCGTGAGCGCGAAGGCGATGGAGCAATGCG
3296997+	+	3296997	MSMEG_3219	3297046	3297864	49	GAGGTCAGCCGGGATCGACCCGGGTAAACCGGAAAGGAATGGACGGGCG
3508607-	-	3508607	MSMEG_3437	3507206	3508558	49	GCCAGACGAATCGGCAGTGTCGTCAATTCGACATCTGAGGAGGGGACGT
3508844+	+	3508844	MSMEG_3439	3508893	3509048	49	GTCAATTTATCCAACAACTGGATGACCACAAGTCAGAACGGATTCAGCA
3682224+	+	3682224	MSMEG_3619	3682273	3682944	49	TGATCACCCGCCGACCGGCGTGGTGATCCCCGGTACATGGAGGTACATC
3968452-	-	3968452	MSMEG_3896	3968209	3968403	49	ACCGGCAGGGCAGTTGTGGGCCCGCCGAAGACAATTGCAGGAGGCAGCG
4274485+	+	4274485	MSMEG_4196	4274534	4275574	49	GAATTCCAGGCTGCCGCCTGAACACCGTCCGAACCGACCCGAGAGCCGT
4530103-	-	4530103	MSMEG_4449	4529467	4530054	49	GTTCAACAAAACGTAGCAGCCTATTGAACGGTATTCAACATGGCGTGAC
538052+	+	538052	MSMEG_0462	538102	538545	50	GGCATGAGACGGAACTCAAGTTCCGCCTGGGGGCGGCGGCGTGGAAAGGG
919695+	+	919695	MSMEG_0833	919745	920056	50	GAACCACAGCGATGTAATTTCTCGAGTGTCGGAAGGGTCCAGGGAGCAAT
1314502+	+	1314502	MSMEG_1242	1314552	1315712	50	GCCTGCGTGGCAACTGAAGAATCGGAAGTTCTACGAATAGGATCAGCGCA
1470381+	+	1470381	MSMEG_1370	1470431	1471456	50	AGGCGTGATCCAGGTAACAAGACGCACAGGAAAGGGACGGCGCCCACGAT
2096348-	-	2096348	MSMEG_2017	2095894	2096298	50	ACATGCCTCTTCATCCGCAGTTGCGGATGCGATCATCAACTGGAGGTCGG
2665134-	-	2665134	MSMEG_2582	2664545	2665084	50	AGCGTACGGTGCACGCCAACGTGCACGCCGGCGTTTCACAAGGAGTTGCC
2825424-	-	2825424	MSMEG_2756	2825183	2825374	50	ACGCGCATCGGCACTTTGCCGAAGTCGCGCAGAAGAGAGACGGAGGAGCC
3218641-	-	3218641	MSMEG_3143	3215760	3218591	50	AGGTCGCCGCCGACACAGCCCGTCGCGGCGAGATCGAGCCGGGAGTTGAT
3422482+	+	3422482	MSMEG_3346	3422532	3423314	50	CTACAGATACGTTTCGCGCTCTGCCGCATTGAGCATCGAGAAAGGCCGTG
3452108-	-	3452108	MSMEG_3378	3450886	3452058	50	GAATGCGCGTCCCCGTGGCCACAGCGCGCTGTCGACGTGGAGGTTGCACC
3734154-	-	3734154	MSMEG_3667	3732542	3734104	50	GCTTGCCGATCGTACCGATTTCAACGTCCAGGCAACGACGAGGAGGTCAG
4029489+	+	4029489	MSMEG_3959	4029539	4030411	50	ACATACCCCGTATGCTGAATGCAACACTCAGCATGCGAAAGGAGCGGTGC
4371536+	+	4371536	MSMEG_4287	4371586	4372338	50	ACAGGCCGCGCGGGTGCGATTCGCAGATCAGCCCCCCGTATCCTGAAGTA
4414547+	+	4414547	MSMEG_4328	4414597	4415850	50	CTGGCATTCGGGCGTTACTGAGTCTCGGTAAAGGAAAGAATCGCGTAAAT
4881551-	-	4881551	MSMEG_4779	4880896	4881501	50	GGGAGTCGCGGGCGACGTGATGTGGCGCGTTTTCGGGAAGGGGTGCGGGT
5016664-	-	5016664	MSMEG_4920	5015379	5016614	50	AACCTGAAGGCATACTTTTTACTCCTGTGTGATTTCCCACAGCACCTTCC
5392522+	+	5392522	MSMEG_5303	5392572	5394098	50	GACACATCACACACATCACAGGTCCCTCCGACGGAACGAGACTCCTCCAG
5606439-	-	5606439	MSMEG_5517	5604926	5606389	50	GCGTGCTGCGACTTGTGCGCGCGGATCATCGGCGAGGAGCGGCTTAGCTA
5647170-	-	5647170	MSMEG_5557	5646557	5647120	50	GACCGGAAAGCCGTAAGTGTGGTTACGAGAGCCGCAACGAGGAGTGACAC
5684188-	-	5684188	MSMEG_5595	5683665	5684138	50	ATGTCCGCTGCTACAGTGATTGCACCATCAACTAATGGTGCGCCGCGCTG
5778189+	+	5778189	MSMEG_5690	5778239	5778691	50	GTGCGCCGCGGATCACGCGGTGCCCAAAGCGGATTGACCTGAGGAGACAC
6084216-	-	6084216	MSMEG_6018	6082847	6084166	50	AATCTCGGTCTCGCGCCCGCCGAGGCCGCCGAGTCGATGTGAGAGCGGTT
6413180+	+	6413180	MSMEG_6354	6413230	6413949	50	ATGCGGCAATGGCGCCACGGATTCGCTGTCGAGCTTTGGGGGTCGGGTCG
6962097+	+	6962097	MSMEG_6919	6962147	6963091	50	CTGACGTACGGCAGCAAACAGCTTCGAATCGTTGGGGAAGGACGCACGCA
623564-	-	623564	MSMEG_0545	622986	623513	51	GCAGCGTGCGTTCTGAACCGATGGATCGCACGACACTGACTGGAGCGATGC
1230083+	+	1230083	MSMEG_1168	1230134	1230784	51	GCCAGATGGCAACTTCGGTTGTCAAGAGGTTGCGGTGAGCGAGAGGAACCT
1439936+	+	1439936	MSMEG_1347	1439987	1440694	51	AGGGCTGGCTTCGGCCCGCACCACGACTCCAACGACACGATTGGACTCACA
1525891+	+	1525891	MSMEG_1425	1525942	1526610	51	GTGGCTTTTCCCAGCGGGCTCGGGACCTCGACGTCGAGGCAGCTACACAGC
1815822+	+	1815822	MSMEG_1720	1815873	1816148	51	GTGGGATCGAAGTCATCGAGGCGGTATCCAGACGAGCTGAAGGTGCGGGCG
2488167-	-	2488167	MSMEG_2405	2487622	2488116	51	GAAACGAGTGTGTCAGTGACTTCGGGACGGGGGTTCGCCATGTCACTGCAA
2602276+	+	2602276	MSMEG_2517	2602327	2603208	51	CGTCACCGTCGAACGGCTCCGCGCCGTTCATGACCAGGCCCACCCACGCGC
3150177-	-	3150177	MSMEG_3076	3148216	3150126	51	GTGCGATTGCTGGGGTCCGCGCGTGCGGTCATCGCCCTGCTCAGTGGCGTC
3581326+	+	3581326	MSMEG_3519	3581377	3582507	51	GTTTCAGTCTGGTCCTGTCGACGACTCCGAAGACCCACCGAAGGAGCAGGT
3626720-	-	3626720	MSMEG_3564	3626184	3626669	51	GCACGGCAAACAGCACCACTTGATCAGCCCTCAAGGTGTCTAGGAGTGACC
3658164+	+	3658164	MSMEG_3595	3658215	3658883	51	GCCGCCCGTGCCCGGACAATCGATACACGTGACGGCAGAAAGGTGAGCCCG
3759451-	-	3759451	MSMEG_3693	3758177	3759400	51	AGTCTAGATATTGGGCGATCGCCCAAATTCGGCGCGTGACAGAGGTGAGCG
4045947+	+	4045947	MSMEG_3977	4045998	4046852	51	CTGACGAATGTTCTGCCAGGATCCGCTCGAACATCAGGAAGGCCCTTGACG
4070052+	+	4070052	MSMEG_3997	4070103	4071197	51	ATGCGCAGTTTGGCCTGTAGTCGCGCCGATACCAAGGTCCGTTGGCGGGCG
4225352-	-	4225352	MSMEG_4145	4224738	4225301	51	GTCGGCAAATGGAGAGACCACATCCGGTCTCGTCGGTCGTGAAAGGAGCCT
4352285-	-	4352285	MSMEG_4268	4351209	4352234	51	GAATCATGACCGCTCGCGGTCGCGAAATACCGACTTCTAGGAGGCGCCAAC
4925829+	+	4925829	MSMEG_4829	4925880	4927070	51	AGAACTAGACGGTCAGTTCAGAAAATGCCGCCCTTCGACGACGGAGTCCCG
5355051+	+	5355051	MSMEG_5263	5355102	5355596	51	GAACAGACTTTCGTACAAAGCGCGAGACGACGACGACAGGAGCGCGAAGAC
5363475-	-	5363475	MSMEG_5271	5362378	5363424	51	ACCCGGGTTGTCTGAAGTGATTTAGCTCACCGTTCTACACCGTCGTAGGGA
5384521+	+	5384521	MSMEG_5292	5384572	5384877	51	GTAGACCCCGTCTAAGTCGGTGAGATGCGAGAAGAGGTGCGGTTGATGCGC
5806605-	-	5806605	MSMEG_5721	5805343	5806554	51	ACGCGGGTTCATGCCCGTCACACCAACCCTTGACAGGACCTGGAGATCTAC
161592+	+	161592	MSMEG_0139	161644	162996	52	CGGCCTGTACGCCACCGCCAACGTCACGTACCGCGGCACCACGATCGGCAAG
577671+	+	577671	MSMEG_0499	577723	579150	52	GAATCTGACGGGGCCGCCGATCGCGGTCCCGCTGGCACAGGAGGACCAACCC
876727-	-	876727	MSMEG_0788	875362	876675	52	GGACGAAGAGCCGTAAGCATCGAAACGCAGTGAGGTTCGCGCGCAGGTGACT
1022287+	+	1022287	MSMEG_0942	1022339	1023154	52	GCAAGCATCTGCTGCGCTGAAGTCTTCGCTGCAGTCCCCAGAAGGAGGCGAT
1119281+	+	1119281	MSMEG_1051	1119333	1120034	52	GAAATGCCGGCGCGGTCGGCGTTTGGTTGATCGCCCGGGAGGACGACTGACG
2412543+	+	2412543	MSMEG_2331	2412595	2413296	52	GAAATGCCGGCGCGGTCGGCGTTTGGTTGATCGCCCGGGAGGACGACTGACG
2866418-	-	2866418	MSMEG_2800	2865884	2866366	52	GGGCACCGCACCGGGCCCGCTTGTCGTCGTGACCGATACCGGAGACTCATAC
3658163+	+	3658163	MSMEG_3595	3658215	3658883	52	GGCCGCCCGTGCCCGGACAATCGATACACGTGACGGCAGAAAGGTGAGCCCG
3958979-	-	3958979	MSMEG_3885	3956438	3958927	52	CTTCTACACCACCCCGATCAAGGCGCTGAGCAACCAGAAACACAACGATCTG
4447218+	+	4447218	MSMEG_4361	4447270	4447512	52	GGAAGAGCAAGGACATTGCACGCCAGAAAGTCCGAGGTGAAGGGAGCGAACG
4988249-	-	4988249	MSMEG_4891	4987610	4988197	52	GTAAATCTGGAATCATTCCAGAAAACAAGAACACGTAGATGGGATGCTGTGA
5059386-	-	5059386	MSMEG_4961	5059059	5059334	52	GGCGTCGCTCCAGAGAGGGGCGGTCGGCCGAGACCGAGTGGGGTGGTCAGAA
5274607+	+	5274607	MSMEG_5175	5274659	5275381	52	CCGTCCAGGTCCTCCTGACCCGCCGTCCCGAAGACCCGCTACCTTGGTTGAC
5491284+	+	5491284	MSMEG_5412	5491336	5492376	52	GAAGTGGGCATCCCCACTGTCGGGGGCCTGCAGTAAATCGGAGAACTCAGGA
5850678+	+	5850678	MSMEG_5778	5850730	5851704	52	GGAATCATCGTTTCCATAGAAACCATATCCGGAGAAACCAAGGGGGAATGCC
5877846-	-	5877846	MSMEG_5811	5877168	5877794	52	GATACTCGCTGGCGGCAAGGGTGGCTGAGAAATGACGGTTCCGAACGACGGA
6619795-	-	6619795	MSMEG_6563	6618733	6619743	52	AGACGAGACGTACCGTCTCGTTTATGACCCGAGGACACGAGCGCAAGGGCCT
6633187+	+	6633187	MSMEG_6579	6633239	6633637	52	GGGCGGGGAAAACAGCCATCGACATCGCGATTCGCGACACGAAGGAATGATC
219476-	-	219476	MSMEG_0194	218725	219423	53	GAGTATTACGTCTGGTCCGTGTGTTTGGGTAAGGCGGAAGGGGGACGTTCGAC
979951+	+	979951	MSMEG_0895	980004	980747	53	ATGCATCCGCCGCGCCGCCACCCGCGGCGCGGGACACAAGGAGACGACGCACC
994051+	+	994051	MSMEG_0909	994104	994952	53	GATCGCCTGCTCAGCGGCCGCGAGCAGGCGACTCAGATGGGAAAGACGAGAGC
1059902-	-	1059902	MSMEG_0986	1059121	1059849	53	GCTACGGCTAGTGTAGCGCGAAACGACGACGAAGCTCCCGACGGAGGCGACAC
1228336-	-	1228336	MSMEG_1165	1227792	1228283	53	GTACCCAAACTACAAACCGGCAGGACTCACCGAGGGAGAGGAGAGGCGGTCCA
1272112+	+	1272112	MSMEG_1204	1272165	1273415	53	GACAGACACCGCAGCAGGACCCTCGCAAACAGGAAAAACGAAAGCGCGTTCCC
1459795+	+	1459795	MSMEG_1366	1459848	1460930	53	CAAACCACAGGCCAGAGCGGGTGGTGTGGTAGGCGTAGCGGGAAGGATCTTTG
1685231+	+	1685231	MSMEG_1599	1685284	1685862	53	GAGCCAACCGCCGCGAGTGTCGGTGCCAAGTAACGCTGGAGAGATCGCCCACG
1709181+	+	1709181	MSMEG_1620	1709234	1709941	53	ATCGAACATACATTCGAACATGATCGGATTCTGATGGTGCGGGAGGTGCTGGT
1777488-	-	1777488	MSMEG_1683	1775984	1777435	53	ACCCCTGACGGGGTGTAAACATCCCGAACGGCCCAGATCCTCGGAGGAAACAC
1879248+	+	1879248	MSMEG_1799	1879301	1880209	53	AGACCTGTTTAAGTTCGTAGAGATGCCTGGAAAGCATTGGAAGGTGGCGCTCG
2363164+	+	2363164	MSMEG_2280	2363217	2364947	53	GTCGTGGCCGGTGCCGAACCGGCCACGCCGAAACCGCCGACGAGGGAGACGCG
2432517+	+	2432517	MSMEG_2351	2432570	2433361	53	ACGTGATATGGCAGGCCGGTCCCCGGCCTCATCGAGGAGGACGAACCAGAGTC
2705647+	+	2705647	MSMEG_2624	2705700	2706245	53	ACGGGGAACCACCAGGGAGTCATGTCCGGACAACTCAAGATGAGGAGCTCGTC
3006973+	+	3006973	MSMEG_2947	3007026	3007814	53	AGAGAGTTTTTCGCCTTCTACGCATCACATTCGACGCGGAATTGGAGTCTTCG
3258329+	+	3258329	MSMEG_3183	3258382	3259674	53	GTCTCTGCTCACCTCATTTCAGGGAAACCCCTGGTTGGTGGCAGTATTGACGA
3515532+	+	3515532	MSMEG_3447	3515585	3516229	53	GAGGGTTTTCACATGCCGTGATGCTGGTTGTGGACAGGGAATCGAAGGCTGAG
3755074+	+	3755074	MSMEG_3690	3755127	3755931	53	CCCCACGTCAGCAATACCCAAACCCGCCGCGTCCGAGGAGGTGTTCCGCGATC
4583431+	+	4583431	MSMEG_4507	4583484	4583798	53	ATGCCGCCGATGCCGAACCCGTGCAGCACGGGTGTCTCGCAGGTGCGCCAGCG
4745170-	-	4745170	MSMEG_4657	4744059	4745117	53	AAGTCGAACATCGACGCGGTCGCCGAGTACGCCAAGAACGGGACGCGCTAGCC
4841215-	-	4841215	MSMEG_4740	4839918	4841162	53	GTCCGGGCGGGCACCTCGGGGATCCCACGCCTGCCGAGCAATCCGGGATGACG
5329333-	-	5329333	MSMEG_5236	5328456	5329280	53	GCGACGCAGAAGCAGTCGCCACTTCCCGTGCAGCGCTGACGGACGGAGCCGCG
5544324-	-	5544324	MSMEG_5460	5543717	5544271	53	CTTCTCTTCGAAACTGCCGACGAAGACTCTGCTGGGGGTATGGCGGAGTTGAT
5830357-	-	5830357	MSMEG_5749	5830140	5830304	53	GACAACGTGATGCTCGAACCTGATCAGTTCATCGTGGTCCGGTCAGCGTGACA
6497114+	+	6497114	MSMEG_6428	6497167	6497700	53	ATCGGCACATCGAGGTGCCGCGGACAGGCCAACACCGATGTCCTGGAGGCAAA
6820879+	+	6820879	MSMEG_6772	6820932	6821960	53	GTCAAGGCCTTTCGAGAAGGCACCTACAGGCGACGACGCAAAGGTGGCGTGCG
46755-	-	46755	MSMEG_0026	46417	46701	54	GCAATCTTTCTTCATCGTCGCACCGTGTGACGCCGACTGTCCGCGAAGGTACCC
56347-	-	56347	MSMEG_0034	55826	56293	54	GCCTACGGTCGCCGCTGACCGATACCGACGGGACTGTCACGGGGAGGACGCCAG
68171-	-	68171	MSMEG_0047	67182	68117	54	ACACGGCAGAGGAGGGGACGTGGTGTCGATGAGTGCCTTGACGAGAGCCCTTCT
157342+	+	157342	MSMEG_0136	157396	158604	54	CGCAAGAACATCGAGATCGAGCCGCGCGGAAGCGAGACGCTGAAGCCGCGCGGC
317507-	-	317507	MSMEG_0285	316851	317453	54	AGTAGCTAGCGATCGGGAGGCCGAGTGAGTGAGCGATCGGGCACCAGGCGGCGA
500196+	+	500196	MSMEG_0426	500250	501296	54	GACGCGGTAGCACTGCACTCCGGCTATCCCGCGCGGGAACTGCTGCCGCATCGG
598636+	+	598636	MSMEG_0518	598690	599718	54	GTCACACGCAGCTATCCCGGTGGGGTTCAGGCGCTCAAGGGACTTGATCTCACG
1406050-	-	1406050	MSMEG_1311	1404005	1405996	54	GCACCTGGCCGGCGGGACGCGTCGGCCTGCCGTCCATCGGAAGGAAATCCCGAG
1439933+	+	1439933	MSMEG_1347	1439987	1440694	54	GGGAGGGCTGGCTTCGGCCCGCACCACGACTCCAACGACACGATTGGACTCACA
1569262+	+	1569262	MSMEG_1477	1569316	1570743	54	TTGGCGCCCTGTTATTTACGGGGGCGCAAGGGCGTCGGACACGAGGAGGGGCCC
1636226+	+	1636226	MSMEG_1546	1636280	1636708	54	GCGTAAGAGAACACGCCTGGGCGAGTGATCGCCCCGCATCAGTTGGGAGCTTGC
1817860-	-	1817860	MSMEG_1722	1817135	1817806	54	GTCGCCGATCTGACTGTTGCTGCGTGTCGATCCGAAGGGAAGGTGACCGGCGCT
1880670+	+	1880670	MSMEG_1802	1880724	1881143	54	GGACAGCGGAATCGATACATGAAGACGTGAGGGACCCGAGAGGAAGTGGTCACG
2169203+	+	2169203	MSMEG_2093	2169257	2169625	54	GTATGATGGGTGGTCCTGCCACCAGGGCAGGGTGTTGTTTCCACAACTGAACAA
2354224+	+	2354224	MSMEG_2273	2354278	2356566	54	AAGCCCGCGTGCCACAGCCCACCGCCGCGGGTGATCGAGTGGCCCAGGAGGCTG
2373086-	-	2373086	MSMEG_2289	2371548	2373032	54	ACAAGTGACGTCCACCACAGACTTGCAACGTCAGCAACGTCAGGAGCGCGATAC
3142005+	+	3142005	MSMEG_3068	3142059	3142244	54	AGACGCGCGTTCACTGCCGTATGCGCCAGATGGACACGAGCAAAGGACACGAGC
4142674-	-	4142674	MSMEG_4067	4141631	4142620	54	GCGGCCACCGATACCCTCTGAGTGGCTCGATCACACATGATGAAGGAGTCATCC
4223104+	+	4223104	MSMEG_4143	4223158	4223451	54	AGGCGCGAACCTGAACTTGAGTACACCTTCGGGTCAGACAGAGAGGCAGCGACC
4335103-	-	4335103	MSMEG_4251	4334612	4335049	54	AGGGCCCAGGACAGGTCGTGTACCTCCGGCGCAACGGGGGAGAAGGGCGTGCAG
4340679-	-	4340679	MSMEG_4256	4339480	4340625	54	GACCAAATAGCAGCTTCGAAGCGGCTCGCTGACACCAGTTGTGAGGACGAAAAC
4544164-	-	4544164	MSMEG_4461	4543424	4544110	54	CTTCGGTGAGCCAGGCGCAGTGACACAGCGATGACACTGCGATGAGCTGACGAG
4999251-	-	4999251	MSMEG_4907	4998781	4999197	54	GCCGGGAGCGTTCGAGTGACGGTCGGCGTGACCGTGAGGAAGGGTGAGTAGGCA
5647280+	+	5647280	MSMEG_5558	5647334	5647645	54	AGACGGTGATCGGGCGAGCGGGATTCCCGATCCGTCTGAAAAGAAGGGTTGGAA
6785834+	+	6785834	MSMEG_6739	6785888	6786334	54	AGACGCGAACAACGCGCCCACAGTCACGAAGAAAGAGTCGAATGGAACACGCTC
6802870+	+	6802870	MSMEG_6758	6802924	6803739	54	GCACGCCTCGTATGACGCACAACACATGCGGTTCGAAGAGCCAAGGAGACCAAC
930700-	-	930700	MSMEG_0847	930265	930645	55	CGGCGGACTCACCAGCACCGGCGTCTACCTGCTGCTGGAACGCAACCTGACCCGA
1071267-	-	1071267	MSMEG_0999	1069848	1071212	55	GCACCGTCAGCGAAACGTCAGCCTCTGCTCAGCCGTATGGCCATAGGCTGAGCGC
1100498+	+	1100498	MSMEG_1033	1100553	1101527	55	GTCGCCGAGCGCCGAACGGTGACTGCTCAAAAAGCCAGGTGAAATGGGGTCCAGG
1591307-	-	1591307	MSMEG_1498	1589732	1591252	55	ATCTCGGATCACACCGAGCGATATCACCGCGCACACCCTCTTTTGGACGGATGTC
1959980-	-	1959980	MSMEG_1880	1959383	1959925	55	ATCTGCACCTCTCCAGCAGATGTCGTCCTGTCCTGCCGACCGCTGGAGTTCTCTC
2024947+	+	2024947	MSMEG_1945	2025002	2026096	55	GTGCGACTGCTCGGATCGGTCCAGGCAAACACTGGCCGGCTGTCCTGGATGACTC
2153180-	-	2153180	MSMEG_2075	2152022	2153125	55	AGTTTTGTTGAGTTCCACACCGGACCCCACTTCCCCCGCCTACCGGAGCCACTTC
2393760+	+	2393760	MSMEG_2313	2393815	2394789	55	GTCGCCGAGCGCCGAACGGTGACTGCTCAAAAAGCCAGGTGAAATGGGGTCCAGG
2536158-	-	2536158	MSMEG_2455	2535507	2536103	55	AGGGGGTTGTTCAGGTCACACAACCGGAAACGGAAAATACAGAGAAGAGATCGCA
2662605+	+	2662605	MSMEG_2580	2662660	2663622	55	CGTCAACTCCACACTGCAGCAGATCGCCGAGCTGACCGCGTCGGGCTGTGACATC
3135442+	+	3135442	MSMEG_3062	3135497	3137305	55	ACGCTCCGCGTGCGGAGCTGAACGGCGAACCACTTGGCTCGAACAGGAGGCTGGT
3179672-	-	3179672	MSMEG_3103	3177527	3179617	55	GTTTGGTGAAGAAGCAAGTGCAAGTTCGATCACGAAGACGAATTAGGAGTGAGTC
3318350-	-	3318350	MSMEG_3234	3317720	3318295	55	ACCGCGTGTGCCGGTGTGCCACAATTCGGCCATGGAAACTACCGCTGCCCCAAGC
3581322+	+	3581322	MSMEG_3519	3581377	3582507	55	ACACGTTTCAGTCTGGTCCTGTCGACGACTCCGAAGACCCACCGAAGGAGCAGGT
3641721+	+	3641721	MSMEG_3580	3641776	3642765	55	CTTGTGGCACGCGAAGAAAGGTGGGTTGGTTGCCGTTATGAAGTTCATTCGAGAC
4450818+	+	4450818	MSMEG_4365	4450873	4453014	55	GGCCGACGACAAAGGGGTTGCGTGAATGGGATCGACGACAGGCGGCGCCGCGTAC
5138352+	+	5138352	MSMEG_5043	5138407	5138946	55	CCGCCGCCGCGCGCCTGACCGGGCCCCGAGGGTGTGCGAGGTAGGTTGCGCAACT
5570576-	-	5570576	MSMEG_5489	5570348	5570521	55	GTCGGCGAGTGAACACGTTCGCGCGGCAACAACCCTAAGCAAGGAGATGCACGTC
5730018-	-	5730018	MSMEG_5641	5728812	5729963	55	GTCGGATGAGAGTGCTAACGCGGCCGCGCAATTGAGTGAGTAGGAGGTTGACAGC
5793903-	-	5793903	MSMEG_5708	5793234	5793848	55	GACTGACCTCTCCAGTTAGATGAGCTCTTTTGAATTGAGTGGCCAAGGGAGACAG
6356746+	+	6356746	MSMEG_6291	6356801	6358051	55	ATCAGCAAGGCAACAGAGTTCGATGGCGCCTTGAAACTGTCATGGAGGTGGAATC
137824+	+	137824	MSMEG_0114	137880	138845	56	TCAAGTCACTGCTCGTTGCCACCGCAGCCTCGGCGCTGGCGCTGGCCGGCTGCGCG
600030+	+	600030	MSMEG_0520	600086	600733	56	ACAAAAATGTTCGGTGGACCGCGGGGGGCCGCCGGCGAGAGACCGGAGGGGACAAC
636340-	-	636340	MSMEG_0560	635220	636284	56	GCTCGTGAAAAACCCGTGCGGCCGCGACGAAGCGCCCGACGAAGGGAGTCCGACAA
1275275-	-	1275275	MSMEG_1205	1274296	1275219	56	GACGTACGGTAGGCAATCGGTACGCCAAGCCATCTATTCGTTCTCGGGGGCGGCTG
1859173-	-	1859173	MSMEG_1770	1858875	1859117	56	GCGCGAAGACGCGTCAATAAATCAACCAATCCACTCGCGGCAGCGGAAAGGTAACC
2825430-	-	2825430	MSMEG_2756	2825183	2825374	56	AGAGATACGCGCATCGGCACTTTGCCGAAGTCGCGCAGAAGAGAGACGGAGGAGCC
2840580+	+	2840580	MSMEG_2775	2840636	2841931	56	GGGTGTGCCGGGAAGCCTGGTCGGCGTCCGCCCGATGCTGCCCACAGGAGCCCGTC
3096200-	-	3096200	MSMEG_3023	3095627	3096144	56	GGGGATCGCCTACATCCGCGAACGCGTCATGCCCGCCCTGGAGATCGCGAACGGAT
3302656+	+	3302656	MSMEG_3225	3302712	3307268	56	GCGGGCCGGTGCAGTCCCGGGACCTGGAAGTTCCGGACTGTGGAGGTGCAATCCCA
4043105-	-	4043105	MSMEG_3974	4041018	4043049	56	ACTCGACCAAAGGAGGCTTTGCAATGAAGCTGGACACAGCCACGAAAACCCTCCGG
4564000-	-	4564000	MSMEG_4482	4562121	4563944	56	GCGACATCGCGGCCATCCGTGAGAAGGTTCGCATCGAGGACGTCGTCGGCGACTAC
5723193-	-	5723193	MSMEG_5636	5720762	5723137	56	GGAGTACTTCGACGAGGACGGGACGGGGACGTTCACCAGATGACGGTTTTCACCAA
6017229-	-	6017229	MSMEG_5956	6016202	6017173	56	GGCTGCGGTACTGGGAGAGCCGATTTGGGCTCTGCGCGCATGTGCGCTGGCGCCAA
6229226-	-	6229226	MSMEG_6157	6226360	6229170	56	AGATTGGCAGTTGCCTCGCGTGGCGAGGTGACTACAGAAGTGGAGCGTAGGCACAG
6402376+	+	6402376	MSMEG_6340	6402432	6403187	56	GTCTTCGTCCAACGAGTCAGCCGTGCCAGTCAGGCATACCAGGGACAGGAGCTGTA
6501835+	+	6501835	MSMEG_6434	6501891	6502547	56	GCAGCAGTTCAGCGGTGCTCACCTACACACCACGAGATGACCGGGAGGCAGCCGGA
6687146-	-	6687146	MSMEG_6636	6686470	6687090	56	GTGTAAAGATGGACAGCTAGCCTGAGTGTAGGTCTATCAAGCGCGAGAGGATACCC
6718644-	-	6718644	MSMEG_6663	6717845	6718588	56	GTCGACCGAACCCGAGGGGAGGCGCCGTGAGCGAGTCCGGCGAGGCAGACGAGGCA
6932359+	+	6932359	MSMEG_6884	6932415	6932957	56	ATGCCAGCCGCAGACGGTGCTCCGTCGCACGGGACCATGATCGAGAGGGAATCAAG
4534+	+	4534	MSMEG_0005	4591	6618	57	GGATCTCAGGCGGTGTCTGCACCGCCTCCCAGTGAACCCCAAGGAGACGCGTCCGAC
46758-	-	46758	MSMEG_0026	46417	46701	57	GAAGCAATCTTTCTTCATCGTCGCACCGTGTGACGCCGACTGTCCGCGAAGGTACCC
253631+	+	253631	MSMEG_0227	253688	254257	57	CTAAGAGTGTGATGTGGCCCGCGCCTGGGTTGGTCCGGCGCGACGAAGGGACGGGGT
619687+	+	619687	MSMEG_0541	619744	620037	57	ATGGCAGCCTCGATGTGCGCCGTTTGCGGCACCGGGTTCACCGGGAGATCAGACGCT
978483+	+	978483	MSMEG_0894	978540	979904	57	GACAGAAGGTCTGACCATCTACCCGCACTAAGTCTGAAGTCGTCGAAGGAAATCCGC
1253891+	+	1253891	MSMEG_1189	1253948	1255630	57	AGTGTTCGCCTGCAGTGCGCTCGCTCCGCGACATCACTCATAGAGAGGAATCGGTAC
1562251+	+	1562251	MSMEG_1466	1562308	1562625	57	GAACTGCGCGAGAAGAAGTTCATGAAGATCGTCTCGCTTGCCCCGGAGGTGCTGTAA
2624890+	+	2624890	MSMEG_2540	2624947	2625693	57	GCCGTCCTGGGCAATCGCCTGGATGGCTCTCTAATGCGAGGAGTGCCGAGGAGACCG
2961004+	+	2961004	MSMEG_2897	2961061	2961381	57	ATGGCGCGAGTTCAACGACACCTGGTCCTGCTCTCCGGAGTGTTTCGGATCGACCAC
3082821+	+	3082821	MSMEG_3013	3082878	3083348	57	ACTCAGATGTATCACACCTGGGTATAGTGATAACAACTCAGCGATGGGAATGATTCC
3310188+	+	3310188	MSMEG_3228	3310245	3311108	57	CCATGTGCATCGCATCGGAGAGGACGACGTCTAGGCGAGCTCACGGAAAGGGGTCCG
4049726-	-	4049726	MSMEG_3980	4049025	4049669	57	ACACCAGTTATATATGAGAACCGCCGGACGAACGTTCGGCCACTGCACGGGAGGACG
4473252+	+	4473252	MSMEG_4384	4473309	4475720	57	ATGTCCGGCCCGCCCCGCCGGTCGGGGGTCACGGTTGCCAAGCTGGCGCTGCATTGC
4578413-	-	4578413	MSMEG_4497	4577310	4578356	57	AGCAGCACGGTCACCACGGCCGTCGACAGAACACAGAAAGCAGGCACGAAACACCAC
5147013+	+	5147013	MSMEG_5048	5147070	5147831	57	GCTGCGCCAGGGCTAGCCTGGACAGTCGAGTCAGCATTGCGACGTGGGGAGGCCCGC
5496789+	+	5496789	MSMEG_5418	5496846	5497778	57	GCCTTGCCAAGGCTAGCCAAGGCTAAAAGGCTCTACCCGCTCGATAGAGGACGCTTG
5931466+	+	5931466	MSMEG_5866	5931523	5932650	57	GATAACTAGGCTAGTTTCGACGCCAACCCGATCACTTCTCGGAAAGCAGGAGCTTTG
6848257-	-	6848257	MSMEG_6800	6847550	6848200	57	GGTCGGGCCACGGGCGTGGTTGAGCAAACTCCCCGATCAGATTCGAAAGCGAGAACG
259309+	+	259309	MSMEG_0230	259367	259672	58	GGTTTCTCGCGTCCAAACCAGTGTGCATACCCCCATGGGGTACCGGTATGCTGGCGTG
352128-	-	352128	MSMEG_0317	350874	352070	58	GTTAGGGTCGAACGGGTTTGCCTCAGGACGAGTCGGCCCACACAGAAGGAGGCCCGGT
1087793+	+	1087793	MSMEG_1019	1087851	1089971	58	AGGAACAGACGTGCCACCCACCGTCACAGCTGCAGAGCCTGTAACCACCACCGGGCAC
1418057+	+	1418057	MSMEG_1322	1418115	1419377	58	ACTGATCGGTTCCCGGTCAGCAACCCCATCAAACTGGCTTTCGCCGAAGCACATTGGA
1565454+	+	1565454	MSMEG_1473	1565512	1565697	58	CCCGGCGCGAGAGTGAAGCGCTGGCCGCCGCGGCTGCGCGTGAGGGATCGGCATAACC
2012567-	-	2012567	MSMEG_1935	2011850	2012509	58	ATGAGCCACTGGGCGAACATGCCCCAAGTGCGCCAGAGCAATACAGATTGAGGACTTG
2536161-	-	2536161	MSMEG_2455	2535507	2536103	58	GTAAGGGGGTTGTTCAGGTCACACAACCGGAAACGGAAAATACAGAGAAGAGATCGCA
2562947-	-	2562947	MSMEG_2478	2562032	2562889	58	AATCACAAAAACCTTCGAAGGGTTAGAGGGTTTTCACCCGGTTTAGGAAGGAATGCGC
3084686-	-	3084686	MSMEG_3015	3083882	3084628	58	GGCACCGCGGCGTCGAAGGCGGCGGTGAGCCAACCGGTGAAGGGACGGGCAACTTCGG
3928756-	-	3928756	MSMEG_3856	3927427	3928698	58	GGTGGCGACGATTTCTGACCCTCAACGCGCAACATCGACACCGGATCCGGCGCGGTCC
3973325-	-	3973325	MSMEG_3901	3972734	3973267	58	ACCGATGACTTGTACTGACGATGTTCGCTAACTGTTCGGTGGTGAGTTTCAACTCGAT
4323373+	+	4323373	MSMEG_4240	4323431	4324519	58	GCTCGGGGGCACTGGCAACACACCTGGCAACACATAGAGAAAGGGGCGGGCGCTGAGC
4742192+	+	4742192	MSMEG_4655	4742250	4743161	58	CTTGCACAATCCTGCTGATTTCTCGACGATCAGGCGGATCGGATGATTGGGTGAGGGC
4845284+	+	4845284	MSMEG_4743	4845342	4846067	58	GTCCGTGGATGTCGAAACGGAAGCCGACACGAACCACTTCAGACGCATAGGAGATCCG
4943290+	+	4943290	MSMEG_4849	4943348	4944193	58	AGGTGCACAGTTTCGTCGATCGGCACCGGCATACCGAGCTACAGAACAGAGGTAACCA
5080655-	-	5080655	MSMEG_4985	5080106	5080597	58	GCAATCCCGCTGATCCAGATGCGTGACGAAAACGCGCGCATGGCCTAGCCTGCCGCAC
6087362+	+	6087362	MSMEG_6022	6087420	6088601	58	GACGAACATAAGATGTGGTTCAAGACACGTCAAGGGTTGGATGTGAGGAGTCGTCGCG
6496273+	+	6496273	MSMEG_6427	6496331	6496954	58	GGAGCGTCGATCTTTCTGACGTCCACAGCTCCACAATCACATATGAGGAAGGAATCTC
6872684-	-	6872684	MSMEG_6821	6871529	6872626	58	GGCATGTACAGCCGGGCCGAGCAATGGGCCCCTGCAGTAAAGGATCGTGACAATCCGT
6872868+	+	6872868	MSMEG_6822	6872926	6873837	58	GCGCTGGGTACAGCGTTGACCTCACTCTCCTGGTTCAGGATCCGATCGGAGGAGACCT
482754+	+	482754	MSMEG_0409	482813	484234	59	GCAGCGGCTCCAGCCGCGCCGGGGGCCGGCTGAACGGGAATTATTGGGAAGGACCACGT
773051+	+	773051	MSMEG_0689	773110	773346	59	GCTCCGAGTTTCCCCAGGTGAGGGGATACAAAGGCACCGAAACAACGAATGGACACAGC
1282214+	+	1282214	MSMEG_1212	1282273	1282482	59	AACGCGCCGGACAGGCGCCGACAACAAAACGAAAAGCCTTATCCGACAAAGGAGTCGAA
1681092+	+	1681092	MSMEG_1594	1681151	1681948	59	GCATGCCTCATTTCTGAACAGCGCCAGGCACGCATGAGTTCGAACAGGCGAGGTGGACG
2063606-	-	2063606	MSMEG_1981	2063059	2063547	59	GTTCTTGTGGCTCTTTCACTAGGCTCGGAACTGTCGTCGTCGCGAAAGGACATCAAGAC
2281295+	+	2281295	MSMEG_2201	2281354	2281806	59	GCGTGATCCGGTTCGGCAATCAGACCGTGGTCTTCTGACCACGTCCGAGAGGAGTGACG
2705641+	+	2705641	MSMEG_2624	2705700	2706245	59	GATTCCACGGGGAACCACCAGGGAGTCATGTCCGGACAACTCAAGATGAGGAGCTCGTC
2817691-	-	2817691	MSMEG_2746	2816586	2817632	59	ACGGTACGTGGTTCCAGCAAGGCCCGGGGCCGGGCTGCCGTGACGAGGAGACGAGACGG
3318354-	-	3318354	MSMEG_3234	3317720	3318295	59	GCTGACCGCGTGTGCCGGTGTGCCACAATTCGGCCATGGAAACTACCGCTGCCCCAAGC
3985223-	-	3985223	MSMEG_3916	3984847	3985164	59	GTGTGCAAGGAGGTTGGCAGGGCCAGGACGAACGAGGGGAAAGGCTGCGACCGGCTCCG
4113004+	+	4113004	MSMEG_4041	4113063	4113947	59	GTATCGCTTTGAGTGGCCTCCCTTATGCAGCCCAGCGCCGGACTCGAGGAGACATACGC
4407620+	+	4407620	MSMEG_4323	4407679	4410468	59	ACGATATAGGTGCCACAAGCACCTGATCGATTAAGTGACCGCCTAACAAGGAGCGGAAG
4448914-	-	4448914	MSMEG_4360	4447509	4448855	59	GGTCGCGTGTCGGGGCGGCAGCGTGGCTGCACCCGCTACGTCAGCTCGAAAGGTGTGTC
4845229-	-	4845229	MSMEG_4742	4844394	4845170	59	AAACGAAGGGTGACCTAAAACACGCACTCAGTAACGAGCACGGAAGTAGGTAGACAAGA
5486943+	+	5486943	MSMEG_5406	5487002	5487118	59	GCCTGAGCTCGGGCGATTTGCTACCGCGCAGTACCAGCGACGCTTGGGCACGTTAGGAG
5993045+	+	5993045	MSMEG_5933	5993104	5994012	59	GACACTAGAACGCGTTCTAATTCACGTCAACAGCCGCCGCGCCCGCCCGAGGAGATCCG
6156189-	-	6156189	MSMEG_6092	6155786	6156130	59	GGGGTGCGAGATACTCGAAGAAGTCACCAATGCTCTAGCAGAAGGGTCGGTGCCCGGGA
6786485+	+	6786485	MSMEG_6740	6786544	6787548	59	ATTCCTCAGCCTGATGGCGTCGGCCCGTCAGGGTGAATCCGCATCCAGTCAGGAGAACC
1280778+	+	1280778	MSMEG_1211	1280838	1281929	60	GGTCGCGCAACGCGCCGCCGCCCCCCCCCTACAGAATCCCCTCGACAGACCGGAATCCAG
1350075-	-	1350075	MSMEG_1260	1348648	1350015	60	GTCGCCCAAAGCAGGTGTCTATTCACTTAGACTGCGCCAGCACAAGCAGAGGGGAAGCAG
1639050+	+	1639050	MSMEG_1549	1639110	1640899	60	GTCGACATCGGTAACTCGACCACCGAGGCCAGCGCCGCGGCGATCGAATCGGACGGTTCG
1956465+	+	1956465	MSMEG_1881	1956525	1959386	60	GACTAATAGCCCGTGAGATCCCACCCACGGGGATCCATCGAAACCCACAGGGGAAATAGC
2050345+	+	2050345	MSMEG_1969	2050405	2050770	60	AGTGTCAGGTTCAAGCGGCCGGCCAGTGACATGGCGCACATCCCTTTCGGCAGGAGACGC
2482809-	-	2482809	MSMEG_2400	2482555	2482749	60	GTCGGGTCACCCGCCTTGCGGTCGTTGGCCCCCAAGTACTGATTTCGAGGAGTTGTTGAT
3132733-	-	3132733	MSMEG_3059	3131786	3132673	60	GTGTCTGTTGCTGACGAGAAACCGGCCCTCGATGCCATTCTGCAGAAGGTACTGGAGCTT
3728358-	-	3728358	MSMEG_3662	3727672	3728298	60	ATAAGCAAAGCTATCGTCAGTAAGCTCGTGCGGGTCAGTGACGAAGGAAAGGGGAGTCGC
3990084-	-	3990084	MSMEG_3921	3989281	3990024	60	GTGGGCTGGATGGATCGACTGCGTGGGATGTCTTCGTCCGGGCCTGAAGTCGGCGCCCCG
4412008+	+	4412008	MSMEG_4325	4412068	4412940	60	GTGCCTCAAGGACCCGTGCTCGCATTGCTCGCCCCTGGACAGGGCTCGCAGACGCCCGGC
4441408+	+	4441408	MSMEG_4354	4441468	4442991	60	GTGTCACCCCGGCGCGCCCGTCGGCGGGGTGATCCAGGGGGGATCGTGACGACGCGACGT
4470216+	+	4470216	MSMEG_4383	4470276	4473152	60	ACGATAGCGGACCTAAGCACTGCCGCGTCGTGACTTCCAGACCGAGCATCAAGGGTTTTC
5256184-	-	5256184	MSMEG_5149	5254991	5256124	60	GTAGACACGACATCACCACCCGAAGTCCCAGCATCCGCGCGGCTGCAGCGCCTGGCGCCG
5451789-	-	5451789	MSMEG_5372	5449234	5451729	60	CAAACGTCCACCGTGATCCGCGCCCCGCGTGGACCGACGGCCAGGGGGATGAACACACGT
5481674-	-	5481674	MSMEG_5401	5481135	5481614	60	GAAGCTCAACCGTTTCATAGCCAGCCCCGTGCGGGGGAACTGATGAAGGAGCAAGGGGTT
5697212+	+	5697212	MSMEG_5611	5697272	5697730	60	GCACAGTGATTGGCTGCCCGCCAGGGTGGCGGGCCCATGCGATACAGGAGGTGGATTGCT
70850+	+	70850	MSMEG_0052	70911	71690	61	GTCCAACAGGCCGCCGATGGTGGCCCGGCTCCACAGATTCACCAGCGAGGAACCATCGGAG
141908+	+	141908	MSMEG_0120	141969	142628	61	ACCATCTAGTTGATTGAACGCCCCGGGGCTGTCCGGGCGAGGCCGATAAAGTGAGTGTCCC
487325+	+	487325	MSMEG_0411	487386	489095	61	ACACGCGATCCCGGAGGACACGCTGAATCAGCCCGCGTCAACTCAGTCATCAATACTGTCG
1611536+	+	1611536	MSMEG_1519	1611597	1611818	61	GGATGGATGCTGCGCCAGGCGGGCGCACGATACGAAACGAAAGCAAGGATCGCCAGACAGT
2231815+	+	2231815	MSMEG_2157	2231876	2232784	61	ACCGGAAAGTTGTGATCGGTAACAGCGGCGGATCGCCACGCTGGGGCATCTGGAAGGGGAG
2616224-	-	2616224	MSMEG_2528	2615039	2616163	61	GACAATGCCGCCGCGGTCCTCGCCGGGAAACCGGCGCTCACCCCTGTCAGATGAGCAACGG
2707324+	+	2707324	MSMEG_2626	2707385	2707672	61	GATCCAGCGCGAGACTCCGGCTTCGACGCGTCGACGCATCCCCGACACCCCTGTCGGACCG
3127685+	+	3127685	MSMEG_3055	3127746	3128945	61	GGGCAGAATTGAGATTCGCCCGACTAACTAATTTGAGATGTTTCAAGGAAGGACGCGGACC
3526083-	-	3526083	MSMEG_3459	3524499	3526022	61	GATGGCGCAAGATGGATCTGAAGGAGCGGCGCGCCTGCGCCGTGGGTTGCGGCGGGTTGCG
3811745-	-	3811745	MSMEG_3746	3809912	3811684	61	GTGGGTTGGCAGGCCACAGCTAGTCTCAGCGATTCCCTGCCCTTCGTCACGGAGGATGCTT
4747222+	+	4747222	MSMEG_4661	4747283	4748260	61	GATGCCCGGCGCGTGTACTCCGCCCGGGCTCGCAGGCGCACACCCCGATCTGGAGTCAATC
5173124-	-	5173124	MSMEG_5072	5172290	5173063	61	CTCAGCGAAAGTTCAGTTTGCTCATATACCTGCCACACCGGCATGGGGAACTGTATCCCGC
5221433-	-	5221433	MSMEG_5122	5221049	5221372	61	ACGGACTCACGAGTCCTGACCCCGCACCCGACCAGCAGCCCACTGGACAGGAGAGACATCA
5305786-	-	5305786	MSMEG_5208	5305147	5305725	61	GCGCTCGTTTACACCAGGCGTGCGACATGTAGTGCAGGTGCAGCAGCCGAGGAGCAGAGGT
5519042-	-	5519042	MSMEG_5435	5517344	5518981	61	GGGTCATGACGCTGTGCCGGAACACCCCGGCGCGGCGGCTCCGGAAGCCGAGGAGGTCGTC
5844533+	+	5844533	MSMEG_5773	5844594	5845598	61	ACCGGGTTACACAGATATATTGACTGCAACCATTAGGTACAGATAACTGGGAGAGGGCGCG
153840+	+	153840	MSMEG_0133	153902	154771	62	GTTGTTCGCAGTCAACGTCGTGCTCACCACCATCGGTGTGAGGTTCGGGACAGGGCGCTGAT
583365+	+	583365	MSMEG_0504	583427	584413	62	GTACATGCACGCTGACCGCGCAAGTACGTCAAACTACGTCACCAATGGGGAGGGAACCGCGC
1201023-	-	1201023	MSMEG_1138	1199825	1200961	62	TCGAGCTGTTTTATGGCACTGAACGATACCGGTGAGTGCCCCCGGAGCAGAAAGGCAATGCG
1230051-	-	1230051	MSMEG_1167	1228550	1229989	62	ACACTGGCGGGAAGGCGTCTGATGGATTCGTCGAGAGCGGAGCTGAACGATCGGATCGAGCG
1438060+	+	1438060	MSMEG_1344	1438122	1438556	62	GTGTGGACACTGGAAGGTGACCTGGACGAACCAGTCCGCTATGAAGAGGAACGGAGTATGCG
1907381-	-	1907381	MSMEG_1832	1906855	1907319	62	GACGGGCGCCGCCGGACACGCGCAGCCGGGGCAGCCGACTCCGAACCGTTACGATCATGTCC
2067701+	+	2067701	MSMEG_1985	2067763	2068695	62	ACAGCGCGAGGAAGGCTCGTCACCTCAAAGGAACTTTGCGCTGAACGCAAGAGGGGTACGAC
2273835-	-	2273835	MSMEG_2195	2273072	2273773	62	ACGCGCGTTTGCCAGAAGACGTACGCCCGACGATGCGATCCTGCAGATTCCGAGGTTGTGTG
2625679+	+	2625679	MSMEG_2541	2625741	2626298	62	CTGGTCACCACCTGAGGAGTGGAGCCACATGAGCGAACGCGACAGCGACGGGAGACGGTGAA
2769424+	+	2769424	MSMEG_2693	2769486	2769974	62	GGCGGTGGTGCTCACCGTGCTCACCGGTGCTGACTACGTGGTTTCGGCGATCAGGGATTCGC
2983255-	-	2983255	MSMEG_2919	2982192	2983193	62	GAAGCTCCTGATCGTGCCGCAGGAATCGGCGCGTACAACGTCTGACCGGAAGCGAGTTTTCG
3572712+	+	3572712	MSMEG_3511	3572774	3574159	62	GGGCCACATCCGGCCGATACTTCGCAGAAGGGCCCACCCGGGCCTTCGAACGGAGGTCGGCC
4849042+	+	4849042	MSMEG_4751	4849104	4849265	62	AGCTGACTTATAACGTCCAACTTCACACGCGGCGATCACGCCAGGATTCGAGGTATTAGCTG
5551407-	-	5551407	MSMEG_5468	5550191	5551345	62	GGCGCGCCGCCCATGGATGCGCTGGTCACAGACCTAGCCTGGAGGGGAAAGGAGCAGGCGTC
5701364-	-	5701364	MSMEG_5617	5700826	5701302	62	ACCGCACACAGCCGAAACTGCGCTGTGCCGCGGGCTCTGACCGCCAACGAATAGGAGTATGT
5814833-	-	5814833	MSMEG_5730	5813209	5814771	62	GCGAAATTGATGCATAGCTCGGACGAAATGTGGGCGAAACACATCGTTCCTAGCGTCGGGCC
6146412+	+	6146412	MSMEG_6083	6146474	6147355	62	GTGCTTTCCACGCTGCCACAGGATTTGAGTTCGGCATTTGTACATTCTGCCCTGAAGACGCG
6229232-	-	6229232	MSMEG_6157	6226360	6229170	62	GATGCGAGATTGGCAGTTGCCTCGCGTGGCGAGGTGACTACAGAAGTGGAGCGTAGGCACAG
6472427-	-	6472427	MSMEG_6401	6471409	6472365	62	CTGTCGGTGCCGAAGGAGACAGATGAGCGTCGGTGAGCGGGTCGTAACGGAGCAGAAGAACA
6504646+	+	6504646	MSMEG_6438	6504708	6505196	62	GACTGCCGGCCACATCCCACCGCGCTGGCGCGGATACGACACACCCCATAGGAGCAGCCAGA
6687152-	-	6687152	MSMEG_6636	6686470	6687090	62	GTATATGTGTAAAGATGGACAGCTAGCCTGAGTGTAGGTCTATCAAGCGCGAGAGGATACCC
359109-	-	359109	MSMEG_0322	358764	359046	63	GTTGCCCCACGAAACGGAGGAGACGTGACGATTACGCACTCCGCCGGGATCCTCGACCTGCCG
447906+	+	447906	MSMEG_0400	447969	455186	63	GTCGACGGGGCTCTACCGCTGTCGCGCGGGCAGCTGGACATCTGGCTCTCGCACGAGAGCGGA
726785-	-	726785	MSMEG_0643	725067	726722	63	GGCCCACTCAGATGGCGTAGAGTTGTATCCGGGGCATCCAAGTTTGGAAATCAAGGGGAATCA
1098164+	+	1098164	MSMEG_1030	1098227	1099726	63	AGCCACCGCGCCGGACACTGGCAAATATCCGGTACCGGCGTTCCCAGGAAAGGACCTGAAACC
1436031+	+	1436031	MSMEG_1338	1436094	1436167	63	AACGGTTCGATTCCGTTAGGGGGCTCGGTGGACGTGCGGCGGACCGCCGCCTGTGTCTATCGG
1526544+	+	1526544	MSMEG_1426	1526607	1528019	63	GATGGTCAACGGCTGCGCCGACCGGATCAAGCGGTGGCAGCCCGACCGGAACGGATTGCTGAC
1766623-	-	1766623	MSMEG_1672	1766144	1766560	63	GATGGTTTGGGGCTAGTCGACAGACCGGTCCCCAGACATCCACCGATGGCGTTGGAGGGACCG
2391426+	+	2391426	MSMEG_2310	2391489	2392988	63	AGCCACCGCGCCGGACACTGGCAAATATCCGGTACCGGCGTTCCCAGGAAAGGACCTGAAACC
2432507+	+	2432507	MSMEG_2351	2432570	2433361	63	GTTGCTCAGAACGTGATATGGCAGGCCGGTCCCCGGCCTCATCGAGGAGGACGAACCAGAGTC
2482812-	-	2482812	MSMEG_2400	2482555	2482749	63	GTTGTCGGGTCACCCGCCTTGCGGTCGTTGGCCCCCAAGTACTGATTTCGAGGAGTTGTTGAT
2596307+	+	2596307	MSMEG_2511	2596370	2597242	63	GTCCGGAGGCGGGCCGACAGATGAGGTCGGAGGCGGGCCGACAAAAGAGTACGGAGGGGCGCA
2768860-	-	2768860	MSMEG_2691	2768315	2768797	63	GTGAATGCAGGCGCGAACACAGGCGCAAACCAGGGCCAGGACGAACCGGCCGAAGGTCCCGTC
2895308-	-	2895308	MSMEG_2834	2895172	2895245	63	GGTGAGGGTCGCGGGTTCGAATCCCGTCATCCGCTCGAAGGTGCGAAAGGCATCAACCCCCGC
3022460-	-	3022460	MSMEG_2959	3021057	3022397	63	GCGCGATGTCCACTCCCCTTTTCAAGCCCCTTGTCACGCCCCTTTCCGGCCGAGGAGTCCGCC
3565763-	-	3565763	MSMEG_3501	3565323	3565700	63	GTGTTGCTGAGTCAAAAGTACGCCGTCCGTGTGTCGTCGCCGACGGAGGAGACGTAGCCGCGC
4102206+	+	4102206	MSMEG_4030	4102269	4102760	63	ATCCGTTAGCATGGCGTTGAAAGCTCGTCAGCGCACCAACTCCCGTTAGGACACACCATGACA
5163322-	-	5163322	MSMEG_5061	5161862	5163259	63	GCGGGAGGTTCCCGCCCCGAGCCGCTCCGGCGGCGAATTCGGACGGTGAACGGAGGCGGAGCG
5645273+	+	5645273	MSMEG_5556	5645336	5646550	63	GTTCTCGCCAACGCCGTCCGAGAGCTCAGGAGAATTCCCCAGCAATCGGAAGAGCTGTATTTG
5764745-	-	5764745	MSMEG_5672	5763378	5764682	63	GCAGTCTCACCTAGAGCAGTAGTCGGTTCCCAACGACTTCCCGACGAGGATGAAGGGATTCCC
5877865+	+	5877865	MSMEG_5812	5877928	5878758	63	GTAACACGGTTACTGACATCACACGCGATCGCCGATGTGGCTTGCGCAACGAAGCGAGGGTTC
6322843-	-	6322843	MSMEG_6257	6321515	6322780	63	GCGCCTCCCTTATCCTTGTTGGGACTCATTCCGGCTCGATCCCACATGCGAAAGGTTGATCAG
6621321-	-	6621321	MSMEG_6566	6621103	6621258	63	GTAAGAAGAAGCGCCTGACAAGGCACTTTGATGGTGAACCGCACCCGGCGAAGGAGGCGTGCG
6674500-	-	6674500	MSMEG_6620	6674114	6674437	63	ATGCTGGTCGACAGCAATGCACCTTCGGTAGTGGCGCCGTGCCGGCACTGTGAGGCCGACACG
647828-	-	647828	MSMEG_0572	647243	647764	64	AGCCGATCATCCGGCTCCCGGCACTGTCGCCGCCCGCACCCTCATCGCCTCCCTGGAGAGACCC
1436140+	+	1436140	MSMEG_1339	1436204	1436371	64	GTCGGGGGATCGAGCCCCCCCACCGCTACAGGACGAACAAGAACCGTGAAAGAGAGCAGTCGAC
1444814-	-	1444814	MSMEG_1351	1443878	1444750	64	GGACGGTCGGGCCAATGGGGGTTCGATGCTGCCCCCCGGTTTCTCCGCCGAGAGGTGCACGTCA
1617767-	-	1617767	MSMEG_1528	1617095	1617703	64	GTCCCTTGATCTTGTTTTTCGTCGCGCCCGGCTCGTCGCGGCTGCCGCGCTGATCGCAACCGTC
3861504-	-	3861504	MSMEG_3791	3861051	3861440	64	TCAACAAGCTGCTCAACGGCTAGTCAAGCCCGCTACCTGCACCGACGAGAATAGGAACAGTCCA
3929177+	+	3929177	MSMEG_3858	3929241	3929594	64	CGAGTCGGGAACTTGGCAATGGCAAAACGCGTTGCACTATCCGGACGAAATCGCGTGATGAGGA
4232899-	-	4232899	MSMEG_4153	4232377	4232835	64	GGGTCATCGCGTGGTATGTCTTCCTGTTGAGTCACTTGGTAGGTAACTCACTGACCACTACGCG
4900300+	+	4900300	MSMEG_4800	4900364	4901065	64	AATCGGAAGGATGATTCTTGAAGGTTGATAGAGCCGGGTCCGGCACTGAACCCGGAGGTTTGTC
5088993-	-	5088993	MSMEG_4991	5088696	5088929	64	CGATCGTTCGACGGGCCTCCCGCTGAACGGGAGGCCTGACCAAAAATCGCTACAGGTGGTCAGG
6421759+	+	6421759	MSMEG_6366	6421823	6422551	64	ACCGCGCATCGAGACGCGCGACGCATGGGTCGAGTTTCCGATCTTCGATGCCAAGACCCGCTCG
6496267+	+	6496267	MSMEG_6427	6496331	6496954	64	GCTTTCGGAGCGTCGATCTTTCTGACGTCCACAGCTCCACAATCACATATGAGGAAGGAATCTC
6924120-	-	6924120	MSMEG_6874	6922554	6924056	64	CGTCTACCGAGTCGAAGCCTGAGTTCCCCGGTAGGACTCGGCTTTTATCAAGAGGAACACATCA
42879+	+	42879	MSMEG_0021	42944	43354	65	GAAAACGCTGTGGGGGGCGTGTGCTCGGCTGCGCCGGACCAACTGCATACAAGAGGGGGGTGACG
287742+	+	287742	MSMEG_0255	287807	289633	65	AAGGGGCAGCCGTAACCGCGTTGTGACGTGGCTTGGGTTCCAGAAAACCTACGCAGGAGAATTCA
330609-	-	330609	MSMEG_0299	329279	330544	65	GAATCTCGCACCGGCGTGCCCCAGCCACACGCCGGCAACATCGAACGCATCGCGGAGGAGCGGGT
642345-	-	642345	MSMEG_0566	641432	642280	65	ACGGCGTGACGACGACGGCGCTGACGTCGCCGGTCACGGGTCTCGGGAAGGCGTGAGAGGAGCGC
996553+	+	996553	MSMEG_0912	996618	997478	65	GGGCCTGTCGCGTGTCTGCGGAATGCGAGAGTTGAACGGCCCGCACGCGAGGAGGAAAACAAGCA
1095029-	-	1095029	MSMEG_1025	1094389	1094964	65	GGAACAATGCTCCCCCTACGATACGGAGCGTCGTTCCGCTTATCAAGGGACGAGAGGATCTCCGG
1230831+	+	1230831	MSMEG_1169	1230896	1232140	65	GACCGCCCCGATCGAAAGAACCCGATGCGTGAACCACTCGCGTTGCTGCTCACGATGATTGGCGC
1320165+	+	1320165	MSMEG_1245	1320230	1321078	65	AGAACATGCACCGTCTGAAGACAGCACCGCAGTCGCACAAATGCCGGGCAGAAAGGAACAACGTT
1563127+	+	1563127	MSMEG_1468	1563192	1563377	65	CGAACGACGCTGAAGGCCGCGCGCTGCTGCGGGCGCTGGGCTTCCCGTTCAAGGAGAACTGAGCT
1642841+	+	1642841	MSMEG_1553	1642906	1644321	65	CGCCTGGTGGCCAACTCGCCCGACGAGGAATTCGCCATGCTGGCAGAAGCGGAGAACGAACTGAA
1681086+	+	1681086	MSMEG_1594	1681151	1681948	65	GTGACCGCATGCCTCATTTCTGAACAGCGCCAGGCACGCATGAGTTCGAACAGGCGAGGTGGACG
1682909+	+	1682909	MSMEG_1596	1682974	1683543	65	GGACGATCCCCACGTAAGTAGTTATGTGGGGAGACTCCCCATTTATTCCTGAGGAGACGAAACTG
2716968-	-	2716968	MSMEG_2635	2716010	2716903	65	GCTTCGGAAAGCGCATTCCCAAACGGGTTCACGTCCCGCGACACTGCAACCTTTAGGACTCATCC
2810127+	+	2810127	MSMEG_2739	2810192	2812627	65	TGCTGACGCAGAGTTGTCGGCGAGATAGATTTCGGGGGAGCTTTGCCGAGCTAGCGGGAGGGTGC
3567012+	+	3567012	MSMEG_3505	3567077	3568549	65	GCTGAATGTCACCGAGGCCATCAGCCGCCACCACCCGAGCACAGACGCCACGAAAGGTGACACGC
4559175+	+	4559175	MSMEG_4476	4559240	4559560	65	GACACAGTCATGATCGAAAGTGGCGCCGCCGATGAGGGCGACGCCACCTGACCGAGGAGACACAG
4761060-	-	4761060	MSMEG_4671	4759715	4760995	65	ACGCCCGGGGAGACCCACGAAGCGGCGTAAAGACTGACTGCGAACAGGAAGTAGGACCCCCCCAC
4997538-	-	4997538	MSMEG_4904	4996814	4997473	65	CGCGCTGGAAGGGCAGCTATGGGCATGATCGGGCACCTGGTTTCGCACGTGGTCGTGGAACCGGC
5203044-	-	5203044	MSMEG_5100	5199494	5202979	65	AGCCACTTCGGTGTTTCCGCGGCTCTGACACGTTCATATACATAACGGCTCTTCAAGGGGGGACA
5384507+	+	5384507	MSMEG_5292	5384572	5384877	65	GGGAAGATGGTTCTGTAGACCCCGTCTAAGTCGGTGAGATGCGAGAAGAGGTGCGGTTGATGCGC
5570586-	-	5570586	MSMEG_5489	5570348	5570521	65	AATCGTCGCCGTCGGCGAGTGAACACGTTCGCGCGGCAACAACCCTAAGCAAGGAGATGCACGTC
5788083-	-	5788083	MSMEG_5702	5787521	5788018	65	GTCGATCCCGCAGCACGTATCGACAACATCCACGTGGTGCGGAAAGAAGGCGGTAAAACGGGGTT
6519962-	-	6519962	MSMEG_6456	6519757	6519897	65	GTGAGAGCTCTGCGGTACCGTGGAGTTACGGGTACAGCTATCACGACGTCACAGGAGACAGCACC
6687177+	+	6687177	MSMEG_6637	6687242	6687499	65	ACCGCCCGTGCGATGGCGTACGCGGAAAGCCCGGAGTCACACCTACTTGAGTGGTCGATTCACCT
6736554+	+	6736554	MSMEG_6686	6736619	6737812	65	CGTCGACGCCTTCGGCGTCATCCGCGACGGCTTCGCCGCCCTCTAGAAATCACCAGGAGCTCACC
6805212+	+	6805212	MSMEG_6761	6805277	6806983	65	CGCACCACCGGGTACACCGGCTGGCGCAAAGCCGTTGAGCGCACACTTGATTGGGTGGACGTCCA
6986535+	+	6986535	MSMEG_6947	6986600	6988114	65	AGATCGCCATCGTTCTTTTGGTCGTCCATGGGTCGACCCCAGCGCCTCAAAGGGGGTAATCGTCC
65944+	+	65944	MSMEG_0046	66010	67167	66	CAAACTCTTGGCGCGGCGCGGGGATTCGCCCTCGCTGACCGCGCGGCTACGGGGAGGCAGGCAGGC
995135+	+	995135	MSMEG_0911	995201	996487	66	AGCACACCAGTGAAGCTGCTGCGGTGTTAACAACCGCAGTGACTTAACAACCGAAGGAGCCGTCCA
1213215+	+	1213215	MSMEG_1150	1213281	1213862	66	GAATCGGACCGCAAGGCGACACGTGACATCAAGGTCGCGATCCCCGGCGAGCTTGTCGACGACCCC
1238440-	-	1238440	MSMEG_1177	1236938	1238374	66	GTCGGCTGTGTCACGCGCCACATTCCGTGCCGTCCGCCCAGGTACGCTCAGAGATGGAAGCCGCTT
1681085+	+	1681085	MSMEG_1594	1681151	1681948	66	GGTGACCGCATGCCTCATTTCTGAACAGCGCCAGGCACGCATGAGTTCGAACAGGCGAGGTGGACG
2013865+	+	2013865	MSMEG_1937	2013931	2015121	66	GCCGGGAAGTGTGGCGGTCGGATTACCGTTGTTGGTACGAGCAGGGTTTTGACTTGAGGAGATGCG
2592905-	-	2592905	MSMEG_2507	2592063	2592839	66	AGTGAGCGGTTTCACAAACCACTCAGTGGGGGTGATTTCTTGGCCGATCAGGAAACGTCGGGCCAG
2715794-	-	2715794	MSMEG_2634	2714946	2715728	66	GAGGGCATCTTCGCCAAGCACGGCATCGACCTGACCATCGACGCCGGCCAGGGTTCCACCAAGACC
2726414-	-	2726414	MSMEG_2645	2725764	2726348	66	GCTGTGGCGGACCGCTACACTCCCCGCAAGCCGGGGAACGAATCGCTCGACTACGAGGGGGTGTGA
2973495+	+	2973495	MSMEG_2911	2973561	2974910	66	AATGCCGCTCACATCCGCTCGTCGCGGGAGCTCTTGCCCGGCCGCCTCAGCAGCAAGGAACGCACG
3870128-	-	3870128	MSMEG_3799	3868776	3870062	66	GTGAGCACCGGGTCGGACACTACGCCTGCAGTCGCGGCGGTGCGAGCGGCCCAACCGAGGCGCGCG
3930541-	-	3930541	MSMEG_3859	3929678	3930475	66	GGAAGGTTCGCGCCGAGAATGTTGCGGCGCCGGTCGGCAACGACCGTGAAACGATGAAGGAGCCAC
3986968-	-	3986968	MSMEG_3918	3986453	3986902	66	ATGACCGCAGCCGTAACCCCGCTGGTCCGAGACCTCGAGGCCCGGGCCCGTCGCGACGCGCGTTTT
4805147-	-	4805147	MSMEG_4714	4804593	4805081	66	CGGGGAAGGCACAACGGAAGTTCAGCTGATGCTGATCGGAAGGGAGCTCGGTCTGTGACGGATGCA
5204785-	-	5204785	MSMEG_5102	5203097	5204719	66	GTGCTGGGAATTTGACGATGCCGCCGGGTCAGCCCGGAAGTCCTTCTCGTCGTCTGGAGTTCCCGC
5236765+	+	5236765	MSMEG_5134	5236831	5236998	66	GCGAACTCACTCGGTGATTCTCGCAGGTAGTCGAGCCGATCACGAAAACGAGAGAGCCCCGTCACG
5645270+	+	5645270	MSMEG_5556	5645336	5646550	66	GTTGTTCTCGCCAACGCCGTCCGAGAGCTCAGGAGAATTCCCCAGCAATCGGAAGAGCTGTATTTG
5939753-	-	5939753	MSMEG_5877	5938617	5939687	66	GTGCACCGTCGAACGGCCCTCAAGATCCCGCTGGTTCTGGCAGCGTCAGCGGCAATCTCCCCACTG
6138454-	-	6138454	MSMEG_6073	6137444	6138388	66	AGCCGGTATCGAGGTCACCGACACCGCCGACGGCCCGCAATGGGCCCTGATAGAGCGGGACAAGTA
6161877-	-	6161877	MSMEG_6098	6160864	6161811	66	ACCGTCCGGTACCCGCAGCGTGGGACCGGAACGTTCGACCACTTCGATCCGTGAGGTTCGTCTGCA
6189978+	+	6189978	MSMEG_6127	6190044	6190403	66	GCGTCGACACGGCTACCATTTGTCGACTGCTGCCAAGAGGGCGCACAAACACCGTCGGAGGTGACG
6194160-	-	6194160	MSMEG_6131	6192886	6194094	66	GTTGTCACTAAAGCAGAGGGTCAGCGCGACCAGGGTGGCCATCGTTGTGAAGGACGTGATTTTCCC
6476182-	-	6476182	MSMEG_6404	6474878	6476116	66	GAATTGCGACCTGGACCTGCTGTCGCATTCGAGGGGCGGGAGGGTGGTCGGATACCCTGGCTGCCG
6612240-	-	6612240	MSMEG_6555	6611464	6612174	66	AGGTGCGTGTTGACTCGCGGTAAGGCCACCCTTAGTTTGTGGGGGTAACTTTCCTCGAAGGCGGTG
317520-	-	317520	MSMEG_0285	316851	317453	67	GTAGGCTACCGACAGTAGCTAGCGATCGGGAGGCCGAGTGAGTGAGCGATCGGGCACCAGGCGGCGA
2088808-	-	2088808	MSMEG_2007	2087878	2088741	67	AGGGCGCTTCTGCGCCTGGCGCCCGCACCGGGTGCCGACACCACACGCTCAGGAAAGAACTGATGTC
2240075+	+	2240075	MSMEG_2164	2240142	2240876	67	CTGAGGAGTGTCAATGACGCGTGGCGGGCCATCGAGGTCGGAGAGCAATGCGGCTGCTCGCCGGGCA
3022668+	+	3022668	MSMEG_2960	3022735	3023058	67	ACGAGGTGCCGGTCTCGCCTGCGGTGCGGCCACCCTGACCGATACGAATCGACACGAAAGCCCTGTT
3519974+	+	3519974	MSMEG_3452	3520041	3520619	67	ATGTGTTCCGCTTACCTTAAGTGGAACACATTCCGGATAGCAACTTGAGCCTCGCGGAGGAATGCAC
3855274+	+	3855274	MSMEG_3786	3855341	3856615	67	AGCACAATTTGCAACATGCGTTGCACTATATGCAACCACCCAGGTAGAGACCGATTGTGACGGTGAC
4527243+	+	4527243	MSMEG_4446	4527310	4528722	67	GTCCGAGTTCCGCGACGGGCGCACCTGGGCCCTCGACAGCGGACACATCGACGGAAAGGTCCGGAAC
4746176-	-	4746176	MSMEG_4658	4745120	4746109	67	GAGGCCGTGTCGCTGGCCCCTCTGGCATGATCCCAGCGCCGCGGTGACGTCGAAGCGAGGAGAAACA
5284804+	+	5284804	MSMEG_5185	5284871	5285698	67	GGTCGGCCATGGCCATAGCCGGCCCCGCCGGAGCAGGTGGATCGCCTGCCGGACCTAAGGTGCACAG
5424190-	-	5424190	MSMEG_5338	5423695	5424123	67	CAAAGCTTTCTAGCAGAAATAATTCATTCTGAACAGACCCCGCCGTCGACACGAGGAGACACCCACC
5523513-	-	5523513	MSMEG_5439	5522319	5523446	67	AAGGACTCGGCCGGCATGGTTTCGCAGGCCTGCAAGACCCGAGAAACACGAGGACCACACGACAGCC
6634217+	+	6634217	MSMEG_6581	6634284	6634952	67	ATCATCCGTAGTTCTGGGTCCATATAACCAAGTCAGCCTGTTCGCAGGCCATACCGAGGAGTCAGCC
314845+	+	314845	MSMEG_0282	314913	315233	68	CTGCGTCGTCATCGGCGAACGCGCCGCACAACTGATCCGAGACACCTACGCCGCCCAGGAGCCCGCTC
425692+	+	425692	MSMEG_0381	425760	428642	68	GACGAAGTCAAGGCCGAAAAGGTCTCGAACCAGACCAATGCCTTCACCTCCTGCCTCCTGAAGGCCGC
673573+	+	673573	MSMEG_0596	673641	674327	68	GACCACACTACCGCGTTCGTCCACTGTGTGGTCAGACCACACGGAGAAAAAGGGCTACAGTCGTCGCC
1095020+	+	1095020	MSMEG_1027	1095088	1095966	68	GCATTGTTCCGCTTATATGGTGCCAGGCGGGTGCGCCCGTCCGTCGGCATCCGGTGAAAGGCCCGCCC
1593551+	+	1593551	MSMEG_1501	1593619	1594473	68	GGTGCGCCGGGAAGCCTGGTCGGCAAGAGTTGGTTCTTCGACCAGGGAGGGCACCGATGGGTGTGTCA
1823327+	+	1823327	MSMEG_1732	1823395	1824546	68	GACGCGCGACACTAGCCAGTGGCCGGGTGTCTGAGGGCTGGACTGGGATCGCGGCGTTTCACGCGCTG
2082138-	-	2082138	MSMEG_2000	2081621	2082070	68	ATGTAACCGAACCACGGCAAATTATCGGCATCCGCCGTGGTTCACAGACAACAGAAGGAAACAACACC
2388282+	+	2388282	MSMEG_2307	2388350	2389228	68	GCATTGTTCCGCTTATATGGTGCCAGGCGGGTGCGCCCGTCCGTCGGCATCCGGTGAAAGGCCCGCCC
3218659-	-	3218659	MSMEG_3143	3215760	3218591	68	AAGCGTACTGTTAGGATCAGGTCGCCGCCGACACAGCCCGTCGCGGCGAGATCGAGCCGGGAGTTGAT
3544485-	-	3544485	MSMEG_3477	3543755	3544417	68	GACGCTACTGGAGTCGACCAGCAGTCAGCGTCGTGTTTCACCCCGAGGTCGAGAGAGTTGATGTTCGG
4029403-	-	4029403	MSMEG_3958	4028808	4029335	68	GTGAGCCACGGTGTCCATCGGTCGACGCGGATGCTGAATTGTGTACCGGCGCAGGGAATGTGGGTGAT
4300825-	-	4300825	MSMEG_4217	4299939	4300757	68	AGTTGCGTTCAAACAAGGCTCTACACTTTGAGATCGGTTGACGGTTCAAGACTTCAAGGGGGCAGACA
4302163-	-	4302163	MSMEG_4219	4301451	4302095	68	AGTAGTCACTCCAGTCACATCTTCATCACAGACATCAGAACTCCCACGGTCAGCAGAAGGGTCGCCCG
4321732-	-	4321732	MSMEG_4237	4321263	4321664	68	AGGTGTCCGTAATGGCGGGCACCGGTGGACATTTACGGAGCGACGGTCGCGTCGGCAAGGAGGGACGA
5009673+	+	5009673	MSMEG_4916	5009741	5011819	68	AGACGCGACAAGGCGGTGAACTTCCAAGAGCGGTCGGGCGAGACCGCGACGACGTGAGGAGTGGTTGG
5046979-	-	5046979	MSMEG_4951	5046684	5046911	68	GACCCTCGGTCCCGGTTCACGTCCGGTACAGCATTTGGGCGACCCGGGTCCACGATTGAAGAGGAACC
6168827-	-	6168827	MSMEG_6105	6166447	6168759	68	GCGCGTATCAGGAAGGACCCCGGCCGGGGGCGGCCGAAAAAGATGAAGCCAACGAAGGCCGATGATCG
6251306-	-	6251306	MSMEG_6180	6250558	6251238	68	AGTTCATTGGGTTACGCGGGTCGGGCGCGTCGATGGGAGGACAGTTGGCGAGCAGACACCGCTGGCGG
6256756+	+	6256756	MSMEG_6189	6256824	6257498	68	CGTACCTCTAGACTGAGCAGGCAATATCAGTCTGAGGTCTTACCACCCATTAGCTTAAGAGGGGCAAC
6456811-	-	6456811	MSMEG_6391	6455190	6456743	68	GTTGGTGCGCACATGAGTGAGGCGCTCAACCGCATCGAGGCTCAGGCGAGCAAGGAGGATGGGGCCAA
6469316-	-	6469316	MSMEG_6399	6468235	6469248	68	GACACCCGCGGTGTGAGCCGCGGTTCTCGCGACGGCCCCTGCGCCACCGACATAGGAACGGACGGTGA
273010-	-	273010	MSMEG_0241	270077	272941	69	AGACACGCCAGGGATATCAGGACACCGAGCCTGCCGGAGAGAAAGCGGGGACTTCGCATCCAGCAGTTC
285010-	-	285010	MSMEG_0252	284219	284941	69	ATGCAAGCGCCTGTGCCTGACGTCGCGGGCGGACCGGCTCCCGACCTCGACGCCGCTGGAGAGGCCCCC
817569+	+	817569	MSMEG_0732	817638	820184	69	GAACAGACTCAACCTTGACGACGTTAAACATCACGACAAGCATTTTTCGTACCGAACAAGGGAGGTGTC
1274224-	-	1274224	MSMEG_1203	1273412	1274155	69	GACGACTTCTTCGGGCTGTTCCAGGATCCGTCCCGCACCTACAGCTGTGCCTACTACGAGCGCGACGAC
1438053+	+	1438053	MSMEG_1344	1438122	1438556	69	GGACAGTGTGTGGACACTGGAAGGTGACCTGGACGAACCAGTCCGCTATGAAGAGGAACGGAGTATGCG
1541997+	+	1541997	MSMEG_1444	1542066	1542299	69	CGCACTGACCCGCGCGATCCACAAGTTGCCGATCAAGGCACGCATCGTGACCCGAGAGGAGCAGTTCTG
1732426+	+	1732426	MSMEG_1640	1732495	1733076	69	GGGTGCACACGACACTCGAGGATTCGGCGAGCTTTGACGAGCGCCGCGAACTGATAGGAAGGACCCTGC
1812612+	+	1812612	MSMEG_1716	1812681	1812956	69	ATGCCGAAGGAACAGTCGCCTGGGAAGCCCACGACGCGCCGTTACAGCTCGGAGGAGAAGGCTGCTGCG
2480371+	+	2480371	MSMEG_2398	2480440	2481453	69	GCAGGCACCAAACGTACCGCAGGAGCGGCAACCGTTCAGGGCGCGGGCCGCGCCCGGCAGGGAGGCGAT
2833708+	+	2833708	MSMEG_2770	2833777	2834520	69	GCACGGTCGCGTCGGCAAGCTGGAGAACGGCGCGAAAGCGATCTACAACCCGCACTACGAAATTCAGAA
4126910-	-	4126910	MSMEG_4053	4124109	4126841	69	GTGGCGGTGTCATCTGGTTCGGCTACCCGCAGTGATGCCGTGTGATCGTGGCGTCTGGTGAGTGAGACC
4129233+	+	4129233	MSMEG_4057	4129302	4129928	69	AACAGTTAATTGTTAACACTGGGGGTGGATGTGGCAGCCGGTGCTCTTCGGGCGGCTCAGCGTCTCAGG
4386620+	+	4386620	MSMEG_4298	4386689	4387552	69	GTCAGGCGAACCCGGGGACCGACAGATCGGCCTCGAGGATTCGATACGACCGTCTATTGAGGGACAACG
5317509+	+	5317509	MSMEG_5223	5317578	5318684	69	GTGTTCGGACAGCGCGCAGAGTCGGCAGTGCCGGCTGACCTTCGCTCTGTACACCCCAGATACGCCGGT
5806623-	-	5806623	MSMEG_5721	5805343	5806554	69	AGAGGACAAAACACCTCCACGCGGGTTCATGCCCGTCACACCAACCCTTGACAGGACCTGGAGATCTAC
6407839+	+	6407839	MSMEG_6345	6407908	6408258	69	AGTTGGCGCGTCCCGCTCCCCCCTAGCTGAGCGTGGCGCGCTGACGTTTGCAGAGCATAGACTCCGCGC
1203221+	+	1203221	MSMEG_1141	1203291	1204160	70	ACTGCGAGTTACCCGTGGGGGACGGCTCGTTACCGGGAGGAATGATGGTGTCGACGCGTGACGGGATCGG
1636210+	+	1636210	MSMEG_1546	1636280	1636708	70	AGCACAATTGGTACTTGCGTAAGAGAACACGCCTGGGCGAGTGATCGCCCCGCATCAGTTGGGAGCTTGC
2770605+	+	2770605	MSMEG_2695	2770675	2771514	70	ACAAGCAGTTGCGGCAATCTGAACATGAGGCCTGAGTCACCAGGCCCGACAGACAAGGCGGAATGAACCC
3022665+	+	3022665	MSMEG_2960	3022735	3023058	70	ACTACGAGGTGCCGGTCTCGCCTGCGGTGCGGCCACCCTGACCGATACGAATCGACACGAAAGCCCTGTT
3435182-	-	3435182	MSMEG_3361	3434447	3435112	70	CTCCGGGGATCCGCGGCGTTCACCTCGGTCCAGAAACACATGAAAATCACCGAGAAGAACGGAAACCGCA
3637969+	+	3637969	MSMEG_3578	3638039	3640156	70	GATGACAACGATCTCGGAGCCGACCATTTCGGGCGAATCGGCCACACAATCACGAATGCCGCGACGGCGT
3767745+	+	3767745	MSMEG_3704	3767815	3768630	70	GACGTTTTCTGTCGGCGGCTGTCCAGGAGGAATCATCGGCACGTACGCGGTCACCGGAGCGGCATCCGGA
4350664-	-	4350664	MSMEG_4265	4349701	4350594	70	GCACTGCCGAATGCGTGCGGTCCGAGGCCGACGCAGGTGGCGGTGAAGCAGTCGAGAAGGATAGGCGTAG
4663256+	+	4663256	MSMEG_4571	4663326	4663586	70	CGCTGCCCACAGTGCGGGCGGACCCACAGACTTCGGTAACCCCAGCTAGAGATTCAGAAGGAACTTCTTC
5363494-	-	5363494	MSMEG_5271	5362378	5363424	70	AGAAGTGTCAAGCTAAGTTACCCGGGTTGTCTGAAGTGATTTAGCTCACCGTTCTACACCGTCGTAGGGA
5436841+	+	5436841	MSMEG_5354	5436911	5437936	70	GCAGTGCGGCCGGACGGTTCGTACCTACCCCGCCAACTGGACGAACCAGCCACCCAACCCTTGGAGAACT
5523516-	-	5523516	MSMEG_5439	5522319	5523446	70	ATCAAGGACTCGGCCGGCATGGTTTCGCAGGCCTGCAAGACCCGAGAAACACGAGGACCACACGACAGCC
5528530+	+	5528530	MSMEG_5444	5528600	5529505	70	GGTTCAAGGGACGCAACCGCGCCCGCCAACTCGCCGAGGCAGCCAAGGACACCGTGGGAGCAGCACGCCG
5770064+	+	5770064	MSMEG_5680	5770134	5770589	70	GCCTTAGCGATGAGATCGGCCCACACGGCGGGTCTGCATTGTGTCCGCCCACTATCACCAGGAGGCATCC
6176993+	+	6176993	MSMEG_6114	6177063	6177551	70	GGCGGGGTCGTCCCCGCGTCGTCTGACAAGACGATCCCAGTCTGATTGCACATGCGAAGGAGCCGCGACG
6307571-	-	6307571	MSMEG_6241	6306443	6307501	70	GATCCCCGTGGTGAACCACGCGATCAACGAGTCCTACTGATTCACGTCTGATTCGCAACCGGGAGGCCAT
6621391+	+	6621391	MSMEG_6568	6621461	6622585	70	GACGTCAGACACATAGAGGGTCTCCAATGACGGCATCGGCGGTAGTGACGATCGGCCCAGGAGTCGTGAC
6910436-	-	6910436	MSMEG_6861	6909812	6910366	70	ACGATGTGACATCACACACCAGAAAGGTCGACCTTCATGAATGCCGTAATACGTGTGGACGGACAGTCCC
6941128-	-	6941128	MSMEG_6892	6937984	6941058	70	ACCGATTCGAATAGACGTTCGAGCGTGTCGTGAGGCTGGTCTCGAAGGGGGTGGGTAGTCCTTGGCAGTC
76142+	+	76142	MSMEG_0056	76213	76530	71	GGTATTCCCGGGTCTGCGGCCGCGCGCGGTGCGTGAGGATCCAAGGGAATGTCGGGGAATCGAGGGGATTC
760983+	+	760983	MSMEG_0679	761054	762742	71	AGTTGTCGGCTCGTGCGGACTGCGCGCAAATTGGCGACTTGGGCAGTGCAGCAAACACTTTGGAGGGCATG
923954+	+	923954	MSMEG_0839	924025	924651	71	GACCGCTCGATCCGTCGCGAACCGTCTCGGGACGCATTGACCTGCGCGCGGCCAGGGACCATCCTGGCCGC
1359962-	-	1359962	MSMEG_1270	1359598	1359891	71	GCAGGAATCGGGAGGGTGACATGAGCAGTCGGGGGAACCAATCCGGTGGGGGGTTCGCGGCGGCGTTCGTC
2626228+	+	2626228	MSMEG_2543	2626299	2627177	71	CGACGCACACCTACACCGCGCAGATCGACGAACTCGTCAAACACAAGGAAAGCGAGTTGCTGGAGGTCTGA
3328837-	-	3328837	MSMEG_3245	3328690	3328766	71	GTGACAGCCGATGATCAGCGACTGCAGGGCATCATCTATGGTGGTATCCCGCAGGACGGAAACGGCCGCAC
3680112-	-	3680112	MSMEG_3616	3679739	3680041	71	GGCCCGGCGAAGGAGCCGAGCCAGGGCGTAAGGCCCGAGTTGGGCGGCCAAGAAAGGCAAGGAGGCCTCTA
4350665-	-	4350665	MSMEG_4265	4349701	4350594	71	GGCACTGCCGAATGCGTGCGGTCCGAGGCCGACGCAGGTGGCGGTGAAGCAGTCGAGAAGGATAGGCGTAG
6346698-	-	6346698	MSMEG_6282	6346190	6346627	71	GGTTGCAGGCGATGCGACCGCAGATGGGCGGTTGATACCGCATCTTCACCTCGCACAAGGAGTTTTCACCC
6687171+	+	6687171	MSMEG_6637	6687242	6687499	71	GGAAGTACCGCCCGTGCGATGGCGTACGCGGAAAGCCCGGAGTCACACCTACTTGAGTGGTCGATTCACCT
773038+	+	773038	MSMEG_0689	773110	773346	72	GAAAGATCGAGATGCTCCGAGTTTCCCCAGGTGAGGGGATACAAAGGCACCGAAACAACGAATGGACACAGC
939717-	-	939717	MSMEG_0857	939331	939645	72	ATGGAGCGATTACCCTATATCGATGAGCATGCCATAACCCTCGACGCCGATACGGCTACGACCTGGTCGGCC
2280031-	-	2280031	MSMEG_2199	2279195	2279959	72	GCGTATTCGCGTCCCGACGCAACGTAAGCCCGATTTAGCCGTACCACGCGGGAGGTGCGGCCGACCGTAGAA
2433372+	+	2433372	MSMEG_2352	2433444	2434385	72	CAGCGCAATCCGCATCCCGATCGATTCCCCAAGACGCGAAAGACATAGCGAGAACCCATGGCTGAAGTACTT
2490507+	+	2490507	MSMEG_2409	2490579	2491631	72	CTGCCAGTCGATCAGTCGGTGGGCCCGCAGTCTCCGGACGCGCCCCGGGATTCGGAGGAAACCATCAGGGAC
3132696+	+	3132696	MSMEG_3060	3132768	3133439	72	ATGGCATCGAGGGCCGGTTTCTCGTCAGCAACAGACACACCGACACGGTACGCACACCGCGCGACGTCGTGG
3342632+	+	3342632	MSMEG_3263	3342704	3344113	72	GTGGACTTGCTGCTCGGAATCGACATGGGCACCGGTAGCACCAAGGGCGTACTCGTCGACGCGTCGGGGTCG
3539081+	+	3539081	MSMEG_3472	3539153	3540352	72	GGGATACTTCACGCCTGGACCGGTTCCCGACGCCGAAGAACTGAAGATCGCGAAAGGCCGCGAACTCGCCTG
4497774-	-	4497774	MSMEG_4410	4497433	4497702	72	GCTGGGGCATCCGGCATCGACCATCCGGACCGAGCGGTTCGGCCCGAGCGGCTGATCGAGGAAGAAGGAATG
5298165-	-	5298165	MSMEG_5199	5296936	5298093	72	GTAAACCTACTCGTCTAGTTTCGACCACAGCGCCCATTCGGGTTACAGCTACCCATCTTCGAAGGAGAAGTC
5399834-	-	5399834	MSMEG_5308	5398656	5399762	72	AAGCGCGCCGTTCCCGGCGCAGAATGAACCTGGAATCTAGTGCCGGTGTGAGCCATGCCGGCGGAGGTGCCG
5740729+	+	5740729	MSMEG_5651	5740801	5741643	72	GGCGTTACCACTCATGGCAGCTATGCTCTACGTCACAATTGTCGACCGCTACCCCCGAAAGAGGGTGACCGC
6423371+	+	6423371	MSMEG_6369	6423443	6424273	72	ACGCCGCGACCTCGCCGGTCTGCGTGAGTGGATTCGGCTGCGGCGGTTGGGAAGACGCGAAAGGTTCCAGCG
68191+	+	68191	MSMEG_0048	68264	68767	73	GCCGGGTACCAGCTGTGATCCGCGCCGCAGGCGCCGCATATGGTGGGCGCACCGAGCAGAGAGGTGCTGATGC
1444823-	-	1444823	MSMEG_1351	1443878	1444750	73	AGTCTGGGGGGACGGTCGGGCCAATGGGGGTTCGATGCTGCCCCCCGGTTTCTCCGCCGAGAGGTGCACGTCA
1755113-	-	1755113	MSMEG_1659	1754723	1755040	73	GCCAGCACATGGCACCGGACGAGGGGCGCCCGTACCCGGCCAGCGACAAGACGGGCCTCAAAGAGAGATCTCA
2734813+	+	2734813	MSMEG_2654	2734886	2735155	73	GATCCGGCGCATGCTGCAGGCCGCGGTGGCTGTGTCGAGAATTTGTTCGCGGACCGATTGATGGAGTTGTTTC
3054988+	+	3054988	MSMEG_2989	3055061	3056095	73	GGTGTGCATCACTGTCAAGGGGTGCCCGGCCGGGTGTTCCCCAGCAAACTAAGAACCAACTGAAAGGCCGTGG
3641703+	+	3641703	MSMEG_3580	3641776	3642765	73	ACACAGCGACGGCAATTGCTTGTGGCACGCGAAGAAAGGTGGGTTGGTTGCCGTTATGAAGTTCATTCGAGAC
3870120+	+	3870120	MSMEG_3800	3870193	3870660	73	GGTGCTCACCGGCACCAGGATAGAGGGACAGAACTTGGGTTCGGTAGCCGTCGGCGTCCCGGACGCTGGACCG
3880889-	-	3880889	MSMEG_3808	3877922	3880816	73	GAACTGCGTCATGCGGGGTACAGAGCATGTCCGGACCGCATGTCTGGACCCTCGCCGACCAGGAAGGAAACCG
4454666-	-	4454666	MSMEG_4366	4453016	4454593	73	GGGACCACTGCGCCGCTCGCCGTGCCCGCCTGGATGGTGGTCCCGTGCGGTCCGGGCGGCCGAAAGGACGTGA
4997546-	-	4997546	MSMEG_4904	4996814	4997473	73	GCCGAGGACGCGCTGGAAGGGCAGCTATGGGCATGATCGGGCACCTGGTTTCGCACGTGGTCGTGGAACCGGC
5844461-	-	5844461	MSMEG_5771	5843975	5844388	73	AGCCGTCGAGCGATCTTGTTTGCCCGACAGCCATCCATCCCCTCGGTTACCCAGACTCGGAGGTCGGGCACAC
6331186+	+	6331186	MSMEG_6266	6331259	6332059	73	GACGTTTTCTGGCGGACTTCAAAAGGGGGCCCAGATGAGTTCAGCCGCCGAACGTGCAGCGAAATTGGATTTG
6468171-	-	6468171	MSMEG_6398	6467091	6468098	73	GATCGCGAGCCGAGTACTTCGGGGTGAGTCGGCCCGTGGAGTTCTGAAGAAGAGAGATCAGATAGGGAGCGGA
6750871-	-	6750871	MSMEG_6700	6750061	6750798	73	ATCTCCAGACGCCACTTCGGCGAATCGGTCCCCGCCGGGATCGCCCACCTGTATCTCGGAAGGAGAACCGCCG
1380554-	-	1380554	MSMEG_1289	1379677	1380480	74	GGACACTGTCCGCATCAGAGCGTCGCGGCGGAAGACGGCCTCACCACTAGTAGTGAGAGCACTAGTCTCGGGGC
2169183+	+	2169183	MSMEG_2093	2169257	2169625	74	AACGCAGCGTTGTGCTCCGCGTATGATGGGTGGTCCTGCCACCAGGGCAGGGTGTTGTTTCCACAACTGAACAA
2547168+	+	2547168	MSMEG_2467	2547242	2549401	74	GGGCAGGCACTCACCGGCGTCGGCGCCTTCCGCTGATCCCGGCACCGTCTGCCCGCCACGACGTCAGGAGGCAC
2693084+	+	2693084	MSMEG_2613	2693158	2694690	74	AGGAACTGCTGCTGAACCAGCCGACGGGATGTTCGGTTCATGGGCCACGCGACGAAGAAGGGCTAGCGATCAGG
3027873+	+	3027873	MSMEG_2964	3027947	3028489	74	GGTGAGCGGCAACCCGACCCGGTGGGGTGCGGGCTGGAACATGGACCGGTGGAAGTTGTCGAAATGACGTTCAA
3124899+	+	3124899	MSMEG_3050	3124973	3125290	74	GCTGGCTGTGTTTGTGCTCCAGCCGAGACAAATCAAGTTATGGCCGAGAAGATCGCCAGGAGACGGAGGAACCC
3728372-	-	3728372	MSMEG_3662	3727672	3728298	74	GAGAGTAATGCCCCATAAGCAAAGCTATCGTCAGTAAGCTCGTGCGGGTCAGTGACGAAGGAAAGGGGAGTCGC
4406889-	-	4406889	MSMEG_4321	4406378	4406815	74	AACACGCAATGAGCAGCACAACAACACCACACTGACAGGCCCGTACGGGCCGGAGAAGGCTAAGGAGGACCGAG
5179640-	-	5179640	MSMEG_5078	5178352	5179566	74	GTGCCGGCCCGGATCGCGTTGATGAATCGTGTCATTGGCATGCCGCACGGCAGGCAGACGGATAGGTTTGAGCC
5634269-	-	5634269	MSMEG_5544	5633446	5634195	74	GACCGGCGGATGTCGCGCCTGCTCAAATAGCGGGCGGATTCTTGACAGTTGTCTAACCCGGTTATCCTGCTGCG
5864933+	+	5864933	MSMEG_5797	5865007	5865180	74	AGGACAAAAATGACACTCAGATCGGAGCCGCCTAATAATTGGGCCGCTCCGTTATTGCGCGAGGGGGTCCCCCC
6098692+	+	6098692	MSMEG_6032	6098766	6099374	74	ATGCTTATCACGCCTCGGACCGAGCGGTCAAGAGTCGTAGTCGGTTCACATCGACTGGCACGCAAGGACTCTCG
91098+	+	91098	MSMEG_0069	91173	91874	75	GCCGAGTGATTGGGGATGCCGGTGACCAGTGAGTTGAGGGTCAATCCAGCCGAGGTGCGCACCCATGGGGCGAGT
151198-	-	151198	MSMEG_0130	150431	151123	75	GCCCCGGTCACATTATGGCCTCGAAGCGATCGGGACAACCCCGATCAGCCCACCCGAGATACCACCGGAGACCAC
742444+	+	742444	MSMEG_0661	742519	743907	75	TCAGTCAAGGTACAAAACCGCACATCATCTGCTTTTTTGTCGGATGCGAGCACGTACCTGAGTGGAGGTAATCCA
776630-	-	776630	MSMEG_0690	773427	776555	75	GCATCTAGCCCAAGTTACCCACGGGTAACATGGCTTAAGTTACCGACGGGTAACGAACATATCGGGAGGCGCGCA
1343050+	+	1343050	MSMEG_1255	1343125	1345338	75	GTGAACGGGTGGACCCTGTGTCCCCCCGACGTGAATGAGATTGTCGAGGCCTTGAAAACGAACGGAGTTGTGTAG
1766635-	-	1766635	MSMEG_1672	1766144	1766560	75	AGAGTTCGCCCCGATGGTTTGGGGCTAGTCGACAGACCGGTCCCCAGACATCCACCGATGGCGTTGGAGGGACCG
2025007-	-	2025007	MSMEG_1944	2024543	2024932	75	AGCCACGAGTCATCCAGGACAGCCGGCCAGTGTTTGCCTGGACCGATCCGAGCAGTCGCACGCCACAATGTAACC
3418912+	+	3418912	MSMEG_3342	3418987	3419235	75	ATCGGTGTGCAGAGGGGGCTCTCGATGAACCGCACGGCTGTTCGTGTCGGTCAGGCTACGGCGGCTGGTGCGCTT
3570017+	+	3570017	MSMEG_3507	3570092	3570985	75	GAACGGGCCGCGCCGGCACCACCCGGCAGGCCGCAAACACGATGACAGCAGCGTCTTCAAAGGAGTGGACACCCC
3820060-	-	3820060	MSMEG_3755	3819868	3819985	75	ATCAAACCGATCACCCCACCACCAAAACAAACCCACAAGTTTGCTCTCATGTGGGTCACCACATAAGAGAATAGA
4779212-	-	4779212	MSMEG_4694	4778559	4779137	75	GGAGGCTCCATGGCGCACAGCAGAAAAGCCCATACACGACGGACCGGCCACATACCCGGCCCAGCGGGGCCTCTT
6155592-	-	6155592	MSMEG_6091	6152971	6155517	75	AGGTACTACGCACTCAGACCGCAGACGGCCTGATGTGTGTCGGTACCGCTACGTGATGGAAGCAGGTAACCACCG
6168834-	-	6168834	MSMEG_6105	6166447	6168759	75	GCTAGCTGCGCGTATCAGGAAGGACCCCGGCCGGGGGCGGCCGAAAAAGATGAAGCCAACGAAGGCCGATGATCG
6423368+	+	6423368	MSMEG_6369	6423443	6424273	75	GTCACGCCGCGACCTCGCCGGTCTGCGTGAGTGGATTCGGCTGCGGCGGTTGGGAAGACGCGAAAGGTTCCAGCG
42712-	-	42712	MSMEG_0020	41689	42636	76	CCCACAGGGGGAGATCCACGTGACACGTCAGCATCGAGATCGGCCGCCGAACCGGCGCCGACATTGGCTTCGCGCC
151197+	+	151197	MSMEG_0131	151273	152907	76	GCAACCCAATGTTTGATCAAATATCAACGTCGCGCAACTGCGAGACCAGTTGCACTACACATGGAGTTCAGAGCCG
916281-	-	916281	MSMEG_0828	915135	916205	76	GCTGTCGGCTCGCGCCGACGGAAAACCGCCCAGTTGGGGGAAGCCGTCAACTGACGACTCTTTGGAGTGGACCATC
1025810+	+	1025810	MSMEG_0947	1025886	1026950	76	GAGTCGTGCAGTTGCCTTGGCGCAGCGTTGGGGACGGTAGTACTGGCTCTGATCTCGGTGGGGAGAAGGATGCAAG
1944700-	-	1944700	MSMEG_1869	1943875	1944624	76	AAGCCATGCCCGAACACCTACCTGTCGCCTTTGTTCTCCGGACTACCGATCGACAACCGACTCCGAGGACCTCACA
2790994-	-	2790994	MSMEG_2720	2789863	2790918	76	AGCGCTGGAACACACCGCGCGCGTCTTCACTCGGGACGTTGGGACCCCCAGCCCGGGCCCCGGAAAGCTGTGACGT
3712461-	-	3712461	MSMEG_3645	3711891	3712385	76	GGCGGCTCGGTCGTGATGACAGGTCGCTCTCGAAGGCACGGACGATACAGCACAGCGGTGCGGAGGGTAGGCACAG
4320816-	-	4320816	MSMEG_4236	4320309	4320740	76	GACGGGGAGATCGGAACCCCGTTCGGGAAGGGCGAAGCGACTCGGAATCCGAACCGGGTGGCGGGAGGTGGCTCAG
5446070+	+	5446070	MSMEG_5368	5446146	5447081	76	ACAACAAGGACCACGGTTTGGGTCGCCGTGCTTGGTGTGAGCCCTCTTCGGCCGTCGGGCGCGGTATGACCGTGGT
5477691-	-	5477691	MSMEG_5397	5476470	5477615	76	GCACTCGCCGATCACGACGAGTCACACCCAGCCGGCACCAACGCCACTGCTAACTGCGAAGAGCCCCTATCTACGG
5486926+	+	5486926	MSMEG_5406	5487002	5487118	76	GTTATATGTTGATGTCCGCCTGAGCTCGGGCGATTTGCTACCGCGCAGTACCAGCGACGCTTGGGCACGTTAGGAG
611833-	-	611833	MSMEG_0530	611055	611756	77	CTTATTAGAGGCGTACGGTTGACGTTCATGGCGGTCATGATCGACGGCCGCATCGGCAGTGACGGAAGGAACCCGAT
1086049-	-	1086049	MSMEG_1015	1085358	1085972	77	GGGTTTCGTCCCCGATCAACCGGACCGCAGTCCGATTCATTCCCACTCGGCCGGATTCACAGAAATTCACAGATAAG
2013854+	+	2013854	MSMEG_1937	2013931	2015121	77	AGATGGCGGCTGCCGGGAAGTGTGGCGGTCGGATTACCGTTGTTGGTACGAGCAGGGTTTTGACTTGAGGAGATGCG
2081455-	-	2081455	MSMEG_1999	2081235	2081378	77	GCGGGTGATCCCCGCACGAGAACGCCAGACAAACAAAAGTCCCCGCGACCCGGGGCGCTTGACGAGGAGTGAGAGAA
2090033-	-	2090033	MSMEG_2010	2089639	2089956	77	GTGAGCGAGAGCGACCATGACCATCTCATCGAACCAGCTATGCGCCAACATGATTCGATCAGCGGGACGGTGCACGC
2379311-	-	2379311	MSMEG_2295	2378620	2379234	77	GGGTTTCGTCCCCGATCAACCGGACCGCAGTCCGATTCATTCCCACTCGGCCGGATTCACAGAAATTCACAGATAAG
2828716-	-	2828716	MSMEG_2760	2827821	2828639	77	GTCGCATGCCAGTCCACCCCTCCCGACCTCCACACCGGCCCCCGAGCCGGCATTGCCTGTCCCGCAAAGGAGCTCCC
3145382+	+	3145382	MSMEG_3072	3145459	3146778	77	GGCAGCGCGGACTTCCCGTCGGAACTGGCGTCGGTTTTCCGCCCTCGAAAAGGCAAGAAACAGGCAAGGTGGCGATT
3646143+	+	3646143	MSMEG_3583	3646220	3647224	77	GACACGGTGTGTCGCCCGACGGGCGCGCACGCTCGGCGGAAGGACGGACCGCACGCATGCCCAGACGTGGTGAGCCA
3755050+	+	3755050	MSMEG_3690	3755127	3755931	77	GATTTTGTTTGTTATTGTTCGATTCCCCACGTCAGCAATACCCAAACCCGCCGCGTCCGAGGAGGTGTTCCGCGATC
3976145+	+	3976145	MSMEG_3903	3976222	3976725	77	GTGTGTGGTCTAGGAACTCGACACACCAGCACCGCTGTTAACCTCTCTGTTCAGTAGGTCCGATCGAAAGGACAGTC
4165969+	+	4165969	MSMEG_4090	4166046	4166819	77	ACCGGCCAGTCAGGCCGCGTGACCGAAACTGTCACCTGTTCGTGCAGCAGACCCCTACCTGATGGAGGAGAGTCGGA
4789075-	-	4789075	MSMEG_4700	4787325	4788998	77	GAGCAAGTGGCGCTGCCGCGTTCACCGCGCGAGCGCACCGAGACGACTCGAACAGCTTCAGAAAGGCACATCACGGC
4935392+	+	4935392	MSMEG_4839	4935469	4935999	77	GTAAATGAGAACCTGATTCTCATGGACGAGAGTTGAAGCTGACAGCAGCAGCGTGAGCGCCGAGAGGAGAGCCGTCC
5040248-	-	5040248	MSMEG_4943	5039725	5040171	77	GCACGCACAGGGTTTTACCAGGCAGCTACGCCCCAGCAAGGGTTCTGCGTCCGTAACAGCGGGATTGAGGTGGATCA
5930894+	+	5930894	MSMEG_5865	5930971	5931423	77	GTGAACAACTCGAAGACTGGGTCGACCGCTGGCTCACGGCCAACCGCGAGGCCGAGAAGGCCGGTGACTGGAAACCG
6095472-	-	6095472	MSMEG_6027	6094067	6095395	77	AGCTGTCGTGGGTGTCACAGCGCCCACGTGGCATGACCCATGCCATAGCCCGCCGTATTCACGCCGAGGAGTCGCTG
6547017-	-	6547017	MSMEG_6484	6545699	6546940	77	ATGTCCAGAGGTTTCGGAGTCGGCGCGTGAAGGCGTCTTCCCAGCTCAGCGCGATTCCTGCCGTCGGGTGAGTTGAT
1024110+	+	1024110	MSMEG_0944	1024188	1024406	78	GTATGCGCGGGTTGGTGCCGGCGGTGGGGAAGCCGCCGGGACTGCCCGTGCCTGATTGATTGGGTTGCGATGACGTCT
1086050-	-	1086050	MSMEG_1015	1085358	1085972	78	CGGGTTTCGTCCCCGATCAACCGGACCGCAGTCCGATTCATTCCCACTCGGCCGGATTCACAGAAATTCACAGATAAG
1343047+	+	1343047	MSMEG_1255	1343125	1345338	78	CCGGTGAACGGGTGGACCCTGTGTCCCCCCGACGTGAATGAGATTGTCGAGGCCTTGAAAACGAACGGAGTTGTGTAG
1642828+	+	1642828	MSMEG_1553	1642906	1644321	78	GTACAGCCGCCACCGCCTGGTGGCCAACTCGCCCGACGAGGAATTCGCCATGCTGGCAGAAGCGGAGAACGAACTGAA
1726683+	+	1726683	MSMEG_1634	1726761	1727360	78	GTGTTGTGCGCACGACGCGCTGGATGACTCGCGTCTCGCCGCGCCAACGGATCTGACCGCCTGGAGAATTGGGGACCC
1902106+	+	1902106	MSMEG_1828	1902184	1903262	78	CCGGGGTGCGTTGGCGGTGCGGGCCGGGCTTGTGGTTGGAAACTCTCGGCGCAAGCGGGCGAACAAAGGGGCGTGGTG
2240064+	+	2240064	MSMEG_2164	2240142	2240876	78	AGTTTTGGTGACTGAGGAGTGTCAATGACGCGTGGCGGGCCATCGAGGTCGGAGAGCAATGCGGCTGCTCGCCGGGCA
2379312-	-	2379312	MSMEG_2295	2378620	2379234	78	CGGGTTTCGTCCCCGATCAACCGGACCGCAGTCCGATTCATTCCCACTCGGCCGGATTCACAGAAATTCACAGATAAG
2522759-	-	2522759	MSMEG_2439	2521737	2522681	78	ACTCGAAAAGTGTCCGAATCGCCGCTGTTGCCGTGCCGATCGGGGTCCACTGGATGCGCTGAATGTCGGAGGAGGGCA
3249518+	+	3249518	MSMEG_3174	3249596	3250303	78	GGTGGTGATGAGGACGACTTGTGCGGACGGGTTCACGGTCGAGATTGTCCCGCACCGGCACTTTGGGATGATGGTCGA
3318450+	+	3318450	MSMEG_3235	3318528	3319415	78	GGAACGGGGCGGAACACGACCCGAGGCAGAAAGTAGAGGCAACCTGTGAGAGCTGGACGTCAGAACCGGCGGGGCAAG
4203893+	+	4203893	MSMEG_4123	4203971	4204870	78	AGTCGGGATTTACAGCGCAAGCATGGACGATGGGCGCCCTCACTCCGCATCCCATCCCCACCACAAGGAGCTCTGGCA
4672121-	-	4672121	MSMEG_4580	4671642	4672043	78	GAAGCGCGGTCTGTACACCCGCAAACCGAACAACGGCGAAGCGAAGGACGGCGACGTGAAAGACGAGGAGGCAGTGCG
4692342-	-	4692342	MSMEG_4604	4692127	4692264	78	GAAGTCCGCAAAGACCTCGATTCCGTCATCTTCTACGGCGGGCGCAACGGTTGGACCGGGGCAGACGAGAAGGCTCAA
5230280-	-	5230280	MSMEG_5128	5229798	5230202	78	AATCGTCGAAGGGATACGCATGGACCAGGATCTGGATCCGAATCTCCAGCACTGGCAGGACCGGGCGGACAACTTCCA
5842153+	+	5842153	MSMEG_5768	5842231	5842815	78	AGGATCGCTTTCTGCCGCGTAAGCGGTAGCCATTTCGGGTTTTGACTACGCGTGTTGTCATCGAGCTTAGGAGTACAT
6042291-	-	6042291	MSMEG_5976	6041185	6042213	78	GAAAGCAACCGTCAGATTCGGAGCGCACCGCACGCAACCGCAGTACTGACGACCGACAACGATTAGGGAGCAATGGAA
6307579-	-	6307579	MSMEG_6241	6306443	6307501	78	GAGTCGATGATCCCCGTGGTGAACCACGCGATCAACGAGTCCTACTGATTCACGTCTGATTCGCAACCGGGAGGCCAT
6942929-	-	6942929	MSMEG_6896	6942354	6942851	78	CACTGAGCGAACGGCTGCTCCTGTCGTGCAGCTTGCGTAGGCTCGCCCGCAATAGGACGCCCACTCCAGGAGGATCTC
46718+	+	46718	MSMEG_0027	46797	47546	79	AGTCGGCGTCACACGGTGCGACGATGAAGAAAGATTGCTTCAAGAGCCTAACGTAGCTGTAAGTCCTGAAGAGGAGCCG
107413-	-	107413	MSMEG_0083	105985	107334	79	CTGCGCAGACACCGATCTGTTTGCTGGGGGGCTCCGGCCCGCGGCGGTCGGATCAATTCTTGTTGGGGGAGTGTGAGGC
482650-	-	482650	MSMEG_0408	471613	482571	79	GGGGGGAAAGTTGATCTTCCGGCGCGACATGTCCCCGCAAGGTCACATCGTCGCCGCCGATTCTAGGGAGGACAACGGC
1501334+	+	1501334	MSMEG_1401	1501413	1502603	79	CGGCCCAGCGAGACCGCACAACTGAACACATCAACATCTGCTTTAACCAAAGCACCAACAAGTCCAGGAGGACACAACA
1631872+	+	1631872	MSMEG_1542	1631951	1633222	79	ACGTGCCGGGGCCGGCGGGTCGGCCCGCACGCACAGGAGCGTGATCGCCGTGGCTTCAATGAGGAATGCAGGTGAACGG
1708904-	-	1708904	MSMEG_1618	1708535	1708825	79	GGGGATCCACCGCGCTTCACAGACGGATTCACCGAAGGCCGAATCTTGACCACCGGGGGACAGTGAGGACACCCAGACC
1766711+	+	1766711	MSMEG_1673	1766790	1767176	79	ATCCTTATTGCGAGACCGCGAGCGGGAGTTTTCGGAATGCATTCAGAACGGGGCCGGTGAAATCGACATGAACGCAAAC
2202687-	-	2202687	MSMEG_2124	2201841	2202608	79	ACATTCGACATTATCGAATGTCATCCGACATTACCGACCGCGCTGATTCCCGTAGCCAGCCGTGTCCCGGGAGGACGTC
3266033-	-	3266033	MSMEG_3186	3263798	3265954	79	CTTTCCGCAACCTACATGCGCACCATGACCAATGAGCTGGGGCGCCAGATGGCGGCCGCAACCGGTTGGTGGTGATTCG
3294218-	-	3294218	MSMEG_3215	3293342	3294139	79	GGGCGACGTCCCGCGCACGACGAGGTGCGCCCCGGCCCTGACATGAGTGCAGCATCTGCCCTGACATGGAGTCCTTTAC
4848460-	-	4848460	MSMEG_4748	4848238	4848381	79	GGGTCCGGTGCGGGGAGCGGATCGACAATTCAAGCGCAGTTGCAACACGGATGAATCGTGTGATCAGGGGGAACGTGTC
5222764+	+	5222764	MSMEG_5124	5222843	5224858	79	CTCTTCGGAGAACGACCGGCCGACGCGATACGTTCTGAGGGTCGGCCGCCGAGACGGCACCGGCGTTGGGAGGGAGTCC
6366465+	+	6366465	MSMEG_6300	6366544	6367221	79	AGACACTCAACGACAGCGGGCCGGTGACCCCGATCGCGGTACCGTCTGGGTGACAGAATCGGCGCCAGGTCGAGAGGAC
6539975+	+	6539975	MSMEG_6477	6540054	6540569	79	GCATGCGCACCACGGTAGTGCCACGATCCGGCCGCCTCTGGCAGCATGGATTGTGCGTCTAGGGAAGGAATGAACGACT
6687163+	+	6687163	MSMEG_6637	6687242	6687499	79	GTATTTGTGGAAGTACCGCCCGTGCGATGGCGTACGCGGAAAGCCCGGAGTCACACCTACTTGAGTGGTCGATTCACCT
15176+	+	15176	MSMEG_0016	15256	15522	80	GGCTTACGAGACGTCCAGTGCTCCGCACGGTAGTCGACAGCCAGGGGGAAGACCACCACGGCCCGCGTTGCGGTATTACG
273964+	+	273964	MSMEG_0243	274044	274394	80	GATAACCGTTTGGCGTTACGGCCTTCCACTTCCGATGAAGGAGCTTGACCATGTTGCTCTCGGCCCAGAATGCGCGGCGA
750834+	+	750834	MSMEG_0667	750914	752092	80	GTCATACTCCGAAACCGTGGCATAGACTGAACGATCAGTCAAGAGGTCGAGGGCGTCGCCGGACAGATGGGATACACCGC
994024+	+	994024	MSMEG_0909	994104	994952	80	GGTGCCGTTGACGCTCTGGCAGTATGGGATCGCCTGCTCAGCGGCCGCGAGCAGGCGACTCAGATGGGAAAGACGAGAGC
1572422-	-	1572422	MSMEG_1479	1571431	1572342	80	GGTTTCGAACTCCCCGAGGAGATGGCCGAACTCTCGGGCGACTCGGGTTACCTTTCGGCACATCTGAAGTGAGGACGTCC
2612566+	+	2612566	MSMEG_2526	2612646	2614619	80	AGCGCAGTAAGTTGCGCCGACCCTGCACCGGTCACCCGCTTCACGCGGTGATCCACCTACAGCGGAGGAAGCACACCGTT
4356691-	-	4356691	MSMEG_4272	4356255	4356611	80	AGTGAACGCGCGGGCGATCCACGCGTTTCGATGAACTCAGGTATCCGCCCCGCCGGATGCCCAGATGTTGAGGGAGAGCA
6256744+	+	6256744	MSMEG_6189	6256824	6257498	80	GTCGCGAAACCGCGTACCTCTAGACTGAGCAGGCAATATCAGTCTGAGGTCTTACCACCCATTAGCTTAAGAGGGGCAAC
253607+	+	253607	MSMEG_0227	253688	254257	81	ACCGGGATCAAGTCGGAAGACAGTCTAAGAGTGTGATGTGGCCCGCGCCTGGGTTGGTCCGGCGCGACGAAGGGACGGGGT
361782+	+	361782	MSMEG_0326	361863	363317	81	ACCGCGATCCTGGACGCGGCAACCGGTGCCAGCGTCACGTACCGCGAACTGGGGCAGTGGCGCAACCAGATCGCGCACGCA
447557+	+	447557	MSMEG_0399	447638	447868	81	AACAAAAGCGTGAACCCGGCGATGCGGCCTACCGTATGTTTGCGTTATGTTTGCGATGTCCGCTGAACAGCCGGGAGAAAC
579203+	+	579203	MSMEG_0500	579284	580351	81	AGGCGGCGTCAGCGCCCTTCGCGGCTCCTCCGGCAACTGGGTGGCGACGCACGCCGAACCGATCACGGAGTGAGGAATGAG
1308234+	+	1308234	MSMEG_1238	1308315	1310015	81	ACTGAGTGACTGACGCGCAGAAGGGTGACGGGCTAAACGAGACTACCAACCGCCATGCCGGGCGTGATCGCCCATTTGTAG
1575173-	-	1575173	MSMEG_1482	1574178	1575092	81	AGCTCGTTATAGGGCCTAACTAATATCCGCACCCGCGGTTCGAGCGGGTGCGGCGCTATTTGAGACATGTAAGGGGGCGTC
3076245+	+	3076245	MSMEG_3008	3076326	3078044	81	CCAGATCGCACTGAAGCGCAGGTTCGACGCCCTCCGGCACGTCGGTTCAGCGGCGGAGTTCGCGTGACGCAAGGAGTGATG
3318447+	+	3318447	MSMEG_3235	3318528	3319415	81	GTTGGAACGGGGCGGAACACGACCCGAGGCAGAAAGTAGAGGCAACCTGTGAGAGCTGGACGTCAGAACCGGCGGGGCAAG
3556667-	-	3556667	MSMEG_3491	3556086	3556586	81	GTGAAGCCGATCAAACCAGCTGTCTTCGTCGCCGCCCTCGCGGTGACCGCAGGAGGGATGCTCGGCGGTGTCATGTCCGGA
3808266-	-	3808266	MSMEG_3743	3807352	3808185	81	GATGTGCGCGAAGACTGCGGGATGCCTGACCAGCGGCGGTCGGGGATGAACGACGGCCTGTTTGCACATGACACGCCCGAA
4475873+	+	4475873	MSMEG_4385	4475954	4477612	81	GTCATCACCACCCGCGAGTTCCCTCGGACGCGCCACGGCGCACCGGTGCCATCGGACTCCCGTCGATCGAAAGACCAGTCA
5016595+	+	5016595	MSMEG_4921	5016676	5017149	81	AACCGGCACAGCTGTCTCACGGAAGGTGCTGTGGGAAATCACACAGGAGTAAAAAGTATGCCTTCAGGTTACCTTTACGTT
5316249-	-	5316249	MSMEG_5221	5315767	5316168	81	GAGGCGTTCGCGCTGGGCACGACCGATCCAGCGGTACAGGAATATGGTCATCTACCACTGACTCATTACACGCCGGAAATC
5592330-	-	5592330	MSMEG_5507	5590921	5592249	81	GAACTTCTCAGTAGTACGCAAGTACCGCTGAAGATCTCTCAGAAACTGGTCACCCGACCCTGGCTAGGGGGCATAGAACAG
5976676-	-	5976676	MSMEG_5916	5976314	5976595	81	ATCGGGGGGATACGCAACGACCGAAGGATGTACGTCATGGCACGACATTTACCGGGGCGACGACTGTTGGGCGGAGTTCTG
6396699-	-	6396699	MSMEG_6329	6396103	6396618	81	GACAAGTCGCGTTCCAGCGAGCAAACCGTCGACGACGCCTGGCCGGCGGTGTTGACCTGGCGGGCCCACGACGAGCCCAGA
6495966+	+	6495966	MSMEG_6426	6496047	6496190	81	ACACCAGATGTTGTGACAGAACTCACTGGGGGGCCAAACGTTGATCGTGCAGGTCAGGAGTGTTTGATGGCGTCGCAGCCA
1230071-	-	1230071	MSMEG_1167	1228550	1229989	82	ATCTGGCACTATTCCGTACCACACTGGCGGGAAGGCGTCTGATGGATTCGTCGAGAGCGGAGCTGAACGATCGGATCGAGCG
1790644+	+	1790644	MSMEG_1698	1790726	1791835	82	GGCTGGCGAGGTCGGGATAACTGCAGAGAGTTGTGGGGAATTTACAAGGTTTGACTTAGGTTTGTGGGGGTAGGGAGGTGGA
2365573+	+	2365573	MSMEG_2282	2365655	2366356	82	GCTGCTTTCGCGCTGTGATCGAGGGGTCTGGTTGGCTTGGGGTGTGCCGGAGAAGAAGCGGAAGAGCAAGAGGAAGAGCGGA
2467902+	+	2467902	MSMEG_2384	2467984	2468058	82	GGCCCGGTAAGCAACCGCGGGGGAACATCCCGCCGAGCGAACCGGACCAGGAAGCCCGTGACCAGCGGTGATGGGCCTCCAA
2525117+	+	2525117	MSMEG_2443	2525199	2525504	82	GGATGACCGCGCCGACAACAGACAAGCCAAGAGCAGACAATGTGATCAAGGCAGTGACCCTACGAGAAGGACAGCAGAGCAG
4355451-	-	4355451	MSMEG_4270	4354392	4355369	82	GGCGACTCGACGACCCGGCGACCTGAATGCTGTGCCGACCTGCGCCGACCTGCCGACGTGAACAAATGAAGGGTGCCACTTC
5250873-	-	5250873	MSMEG_5144	5248344	5250791	82	ATCGGGATTCGCTGTTGGGCAGCCCGAACAAATCGAAACTTTTCGAGGTTCAATTTTTTTCACAACCGGAAAGGACCGTCTC
6976883+	+	6976883	MSMEG_6933	6976965	6977900	82	GGTCCCACACCTTCGGCGGGAACAGCGCAGCATAGGCTGGCGTTTATGACGGTGCCGGGAGATTTCCGGCGGAAAGGCCCAT
273961+	+	273961	MSMEG_0243	274044	274394	83	GCCGATAACCGTTTGGCGTTACGGCCTTCCACTTCCGATGAAGGAGCTTGACCATGTTGCTCTCGGCCCAGAATGCGCGGCGA
1020285+	+	1020285	MSMEG_0940	1020368	1021438	83	GAGGCCGATGGAACCGCCCTGGTGGCCGCGGCTGCGCGCGACGCCGGACGATAAGGAAGAGCTAGCCCCTAAGGCAACACGAC
1388362+	+	1388362	MSMEG_1295	1388445	1388762	83	GAAACCGAACGCCGGGTCATGCGCAACGAGCTGGCGAAGATCAACCGGCTGCGGCTGCAACGCCTGTTCGCTGAGGGGGAGAC
2096325+	+	2096325	MSMEG_2019	2096408	2097154	83	GCAACTGCGGATGAAGAGGCATGTTTGAACAGCATATGCGAAGAAATTGGTCCGGATCGCGGTGCTCCTCAGATCCGACGACA
2467901+	+	2467901	MSMEG_2384	2467984	2468058	83	CGGCCCGGTAAGCAACCGCGGGGGAACATCCCGCCGAGCGAACCGGACCAGGAAGCCCGTGACCAGCGGTGATGGGCCTCCAA
2661136+	+	2661136	MSMEG_2579	2661219	2662439	83	GTACTCGACGCACAACGCTGGGCCCGCGAGCAGGCCCGCGGTGTCGTCGAGCAGAAATCCGTCAGAAGAGGGCTCGTCACCAA
3339441+	+	3339441	MSMEG_3259	3339524	3340744	83	GGGCCTAACGGTTGGCGTTTGCGTCACCACGGCCTAGCGTGTGCCGCGACACCGAGACCGTCCCACCCGAGAGGAATGCGAGC
3376121+	+	3376121	MSMEG_3297	3376204	3377424	83	GGGGCCGTCGGCGGCCCCTGGTGGTAGGCGGTGCCGTCTTCTGGCAACCCATCCGCCAAGGGCGAAGCAGTCTGAAAGCGAGA
5236748+	+	5236748	MSMEG_5134	5236831	5236998	83	GTTGCGAAAATCTGGGTGCGAACTCACTCGGTGATTCTCGCAGGTAGTCGAGCCGATCACGAAAACGAGAGAGCCCCGTCACG
5739141-	-	5739141	MSMEG_5649	5737445	5739058	83	GTCGAACTGCGCAAGCGCGAGGACGAGGCACATCAGACGGGCAAGGAGATTCCTACCGAATACCGATACGAGGATCTGCTGGG
6560511-	-	6560511	MSMEG_6497	6559895	6560428	83	GTCGCTGTTATGCCTGTGTAAACCTGCAGTTCAGCGATTTAATTTCAGGTGGCAGTAATTGATTGACAGCTGACAGGATTTGT
175424-	-	175424	MSMEG_0152	174258	175340	84	GCCCGGTTCACAAGAACCGCCGGAGTTTCACGAAACCTGCACCGCCTGAAGCATTTCCGCCGGTGAGCGCCAGGAGGAGAAATC
175471+	+	175471	MSMEG_0153	175555	176568	84	GATCTTAGCCCTGAATCAGCCTGACCGGGGGATATGGAATCACGCGGGCTGAGTTGGCATACAGAATATAAACAAGGAGGGCGT
347953-	-	347953	MSMEG_0314	346382	347869	84	TGAATCGATCCAGCCCCTATCGATCCAGCCCCTATCGATCCAGCTCCTATCGATCCAGCTCCTGCTCCTCTCTAGGAGGCTTCG
433179-	-	433179	MSMEG_0384	432229	433095	84	GTGTTGAGCCACGACCAACTGAAAAGCTATCCAGGCCCGGCCGAACTCGACAGCCGCCTCACATCCGCTGAGTAGGAGCCACAC
470360-	-	470360	MSMEG_0406	468441	470276	84	GAACGGTATAGTTGGCCGCAGTTACTGGTGGGTAACTTATCCGGAGTACCCAACCTCAAGTGGCATTCTCGTCGAGGAGGAAAA
2604834+	+	2604834	MSMEG_2519	2604918	2605793	84	CGAATCCGGATGCCGGCGGTCCTGACCTGGGATTTCCCAGTGCGGGTCCGGCAACCAGCGGGCACCAGGGCCCGGTATCACCCG
2996421+	+	2996421	MSMEG_2934	2996505	2997419	84	ACGCGTGCACGCCGTGCGCACGTCACCGGGTGCGATGGAACCGCTGCACCCGGCCAACGGCGAGAAACCGGAGACGAGCGAACC
3068033-	-	3068033	MSMEG_3000	3067056	3067949	84	GACGACGGACACGCCTGAATCGTAGTGTGGCAAGCTGAACGAGCCGCAAACACGGCGTGAGCGCGAAGGCGATGGAGCAATGCG
3268128+	+	3268128	MSMEG_3188	3268212	3269510	84	GGTCAATTTACCTAACAACCCCCGTCTGCTCACATTCGGAACGTGTTGATCACACCCACGGGCAAAGGGCTAGGCTCCCCGTCT
3633903+	+	3633903	MSMEG_3574	3633987	3635588	84	ATGACAGGAACCGCTCCGAACGAGCCCTACTACCGGCTGGGGTCCTATCACCGGCCGACTGACACCCCGTCGGCCGAGGCCCAG
4655982-	-	4655982	MSMEG_4564	4655467	4655898	84	ATGAGCACCAAACGGTCGAATCGGCTTCCGTGTCACCCGGCTCCCATTAGCCTAGTGTGAGGCAGATCACGATCGGAGGCCGGT
5496689-	-	5496689	MSMEG_5416	5495931	5496605	84	GAGATGACGCGGGTTTGAGGGAGTTCGGTGTCGCCAGTTCGTTGGCTGCGGGCTGTCGCGGTGATTGCAGCGACAGCACTGCTG
5607433-	-	5607433	MSMEG_5518	5606450	5607349	84	GATCGCTTACGTGGTCCGTACCAGGTCCGCATCCATGCCTGCGTGGAATGCACGACGCGACGCTCGATCAGCACAGGAGAGGTC
6411652+	+	6411652	MSMEG_6352	6411736	6412209	84	ACCGCACGAGAACGACGCATTCCTGGACTTCGCACAGCGCTGGATCGCGCCGGGCGGGGCCGGGCCTCGAACAGGAGACAGCGC
1272080+	+	1272080	MSMEG_1204	1272165	1273415	85	GAGAGCTTGGTAAGCGGTTCTAAAGTGGTGAGGACAGACACCGCAGCAGGACCCTCGCAAACAGGAAAAACGAAAGCGCGTTCCC
1752527+	+	1752527	MSMEG_1657	1752612	1753628	85	CGAACGCCCCGAGGCGTACGCCCTGCGCTGGTCCGACCACGCCCCGGTCACGGTCGAGTTCAGCGCATGAAAAGATCGAAGCACC
2188560+	+	2188560	MSMEG_2111	2188645	2189190	85	GACGAAGCCGATCCGTGTTTCGCGCGTCTGTGAGAAAGGTGAACCTGTGCATCTGAGGACTGCTGGGAGAACGGCTGCAAAAACG
2810107+	+	2810107	MSMEG_2739	2810192	2812627	85	GGTCCTTTGTAATCGGAGCTTGCTGACGCAGAGTTGTCGGCGAGATAGATTTCGGGGGAGCTTTGCCGAGCTAGCGGGAGGGTGC
2813547+	+	2813547	MSMEG_2742	2813632	2814189	85	AGTTCGATCACACGTTCTATCCTTCGAACATGTGAGCGACTATATTCGAACACAGGAGCGAATACGCCGGACGAAAGGCAGTCAG
3493473-	-	3493473	MSMEG_3421	3491964	3493388	85	ACATCACGACGCGTCCCGCATATGGACCACATCGCGGCCCCTGGGCCCGCGTATCTGCCCGCGGAACCACCACCGGAGAACGAAC
3680126-	-	3680126	MSMEG_3616	3679739	3680041	85	GTAGACCTGGAAGTGGCCCGGCGAAGGAGCCGAGCCAGGGCGTAAGGCCCGAGTTGGGCGGCCAAGAAAGGCAAGGAGGCCTCTA
5723222-	-	5723222	MSMEG_5636	5720762	5723137	85	GCGACCTTCGCCGGTGACAAGCTGACACTGGAGTACTTCGACGAGGACGGGACGGGGACGTTCACCAGATGACGGTTTTCACCAA
617650-	-	617650	MSMEG_0537	617136	617564	86	CTGGAAGAACTGCACCGGGTCTTGACCCGGGTCAACACCGCCGCGCTGGCCGCGAACGGTGTCAACCACTGAACACAAGGATCATC
2163067-	-	2163067	MSMEG_2085	2161613	2162981	86	ACCCCGTCCTCCCACGTCGCGACAGCCCCTTGCACGTGGCGGGACGAGTGACAGAAGGCTTGTTGTCGAGCTCAGTTAGGCACCGT
3048293-	-	3048293	MSMEG_2982	3046939	3048207	86	GACACCAGCACAGTGTGTTTAACCTCCTGCACCGCGGCCGAGGCGATCGGCCCAAAATGCGCTGCAATCATCGGGAAAGGTTGTTC
3076240+	+	3076240	MSMEG_3008	3076326	3078044	86	GTGATCCAGATCGCACTGAAGCGCAGGTTCGACGCCCTCCGGCACGTCGGTTCAGCGGCGGAGTTCGCGTGACGCAAGGAGTGATG
3518353-	-	3518353	MSMEG_3449	3517620	3518267	86	GTCGGTGCGGCTCTGACGAATCCTGTCGATGAGTTTCGCCGGCTTCGAGGGTCTACAGCGTGTCAGCAACCAATCAGGAGGAACAC
5261022+	+	5261022	MSMEG_5159	5261108	5261893	86	GAGACGGCGTTAGGAGCGGGAACCAAGGTCATGATGCGGGTACCGAAGTTCCGGTCCGGCGTGCACGCCGGCGGAGGTGCATTCGG
5392486+	+	5392486	MSMEG_5303	5392572	5394098	86	AAAAATTTCGGTTCACCGTCCTGATTTCATGATCAGGACACATCACACACATCACAGGTCCCTCCGACGGAACGAGACTCCTCCAG
5429954-	-	5429954	MSMEG_5346	5429236	5429868	86	GTCACAATCGAAGTCAATCGTGCATGCGGACACGGCCACGCGTGGCCACGGCATGGACAACAATGCGGTCGGAAGAGGGAGTCGAA
5773342-	-	5773342	MSMEG_5682	5772279	5773256	86	ACACCTGGGTAGATGTAAACCTCAGACGAGAGGGAGAGGTCTGCAACATGGCTCGGACCAAGATGATCAGGCGCTGGCGTCGCAAC
5839545+	+	5839545	MSMEG_5764	5839631	5840230	86	ATGCCCACATCACACTCGCCGTTCCTGTCCCGGCCCGCCGAACTGGCGGCTCTGGTCGCCGGGTACCTCACCTGAAGGACAAGCAC
5948759+	+	5948759	MSMEG_5887	5948845	5949216	86	GCGAAGCGATACCTGGCCGCCACCCCAACACGGACCCGACGGGCATCTACAGCAAACATACAGGAACCTCAGAAAAGGGCACGCGA
6077043+	+	6077043	MSMEG_6013	6077129	6078624	86	AAGCACTTGCTTTGTTAGAGGAGCACCTGATGACGAGCGCCGTTGGTCACGCGTGCAGCGACCGGGGGGTCAGAACCGTTCCAGCG
248127+	+	248127	MSMEG_0222	248214	248957	87	TGTCCCCGCAGGTCACCGACGCGATCGCGGAGTTCGCGTCGAAGTGAAGCACAAGAAGATGTCAGACGTCGTGACTAGGTTCTGCAC
1214003+	+	1214003	MSMEG_1151	1214090	1214695	87	CCGGCAGCTCACGTTACTTCAACTTAATGAAGTAACTGTTGACATAGTGAAGACGCTGGGGAATGCTTTTCAGCGGGGGGAGGACAG
2524217+	+	2524217	MSMEG_2442	2524304	2525122	87	GTAAGGCGCGATTCATCGCCTGGCCGCCGTCCCGGTGGGGCGGTATCAGCGACGTGAATCCGCAGACATCTTCCTAGGAGCTGTCTC
2837908+	+	2837908	MSMEG_2773	2837995	2839188	87	GGTGCCGTGGCAGCTCACCTCCTCTGAGCGGCTCAAGGCAATTCAGCGCCAGTCGGCGCCAGGAGACGCGCGCAGGGGATTCTTGGA
3714414-	-	3714414	MSMEG_3648	3713932	3714327	87	AGCAGGTCGACGTCACCGCCTTGCGGCAACCGAAACCGCGCCAATACGCTCAGCCCGTCAAATGACCCGGACAACACAAGGAGCGCC
3715270-	-	3715270	MSMEG_3649	3714350	3715183	87	GCTGGGAATCCGGATCTTCGGAAACGCCGCGGCGTTGCGGCGCAGACTGTTCGGAGCCTGAGATTTTCCGATGTCCGGATTGTTGAC
4849668-	-	4849668	MSMEG_4752	4849354	4849581	87	GTCGGGCGGTACCGATCGAACGGTGCCGGCTGATCTAGGGTAGTGCGGCAGGGCACCACGACACGGACCGGCTTAGAGGAGCAAACA
5919684-	-	5919684	MSMEG_5852	5918416	5919597	87	GTGCGCGTCCTCGTAATCGGATCCGGTGCCCGTGAACATGCCCTGCTCCTGGCTCTGCGAAGAGACCCCGAAGTCGAGGGGCTGGCC
6254925-	-	6254925	MSMEG_6185	6254050	6254838	87	GATCCTGCCCCGCTCGTTCGTCGACGCCGACGAGATCGCGGCGGCGGTCGATGAGTTGATCCGATCGAGCCGATAGGAGCACCGAGG
6382733+	+	6382733	MSMEG_6317	6382820	6383470	87	GTTGGGCCCGGCCTGCGGGCCCCGGCCAGATCCGACGCGCCCCCCGAGAACGCATCGGAGAACGACGCGGTGTGATGTGCTTGGCCC
6396705-	-	6396705	MSMEG_6329	6396103	6396618	87	GTGAGTGACAAGTCGCGTTCCAGCGAGCAAACCGTCGACGACGCCTGGCCGGCGGTGTTGACCTGGCGGGCCCACGACGAGCCCAGA
6586047+	+	6586047	MSMEG_6525	6586134	6586640	87	GCCAAACTCGCTGCCGGTTCGCACCCAATCCCGCCGATGCGGACCTTGTCGAGCATTTCCCCAGGTCGTCCCGCTAACATCGACAAG
799235+	+	799235	MSMEG_0711	799323	800495	88	ATAAACCCGACGCCGCGGCAGAACAGGCCGCAGAATCAGACAATTAGACAGATCCGACTAGAAAGAAGAGGTAAGGAGGTGGCGCAGC
1091878+	+	1091878	MSMEG_1023	1091966	1093375	88	GAATTGCGTCGTGTGTGCCTCGCCACACCGGCGCCGTCGGTGACGCGCACACCGCTCTCGTGATCGCGTCGACAACGAAAGGCCAGGG
1708913-	-	1708913	MSMEG_1618	1708535	1708825	88	GCAAAGAGTGGGGATCCACCGCGCTTCACAGACGGATTCACCGAAGGCCGAATCTTGACCACCGGGGGACAGTGAGGACACCCAGACC
2385140+	+	2385140	MSMEG_2303	2385228	2386637	88	GAATTGCGTCGTGTGTGCCTCGCCACACCGGCGCCGTCGGTGACGCGCACACCGCTCTCGTGATCGCGTCGACAACGAAAGGCCAGGG
3403175+	+	3403175	MSMEG_3323	3403263	3403796	88	GTCGGTGTTCGGTCATGCAGCTTGCCCATTCGGGTTTGGAGCATCGATCAATAGGTCGATTGGCTCGACCACAGATGGGAGCGTCCAC
3658127+	+	3658127	MSMEG_3595	3658215	3658883	88	CCCGGCCGTGCCCGGCGTGCGCTGTAACGTGCACACGGCCGCCCGTGCCCGGACAATCGATACACGTGACGGCAGAAAGGTGAGCCCG
4265097-	-	4265097	MSMEG_4185	4261269	4265009	88	GAGAGGCGTTGCAACGGATCCCGGTCCTCGCCGGAGTCCGCCACGCTCGACGAAGTCAAGGACGCCTTCCGCTACGGAAGGAGTGCAC
5360737-	-	5360737	MSMEG_5268	5359516	5360649	88	GGAGTTGTTCGTTCGCGCCGCATCCAGGTGCTGGTAGAAAGTCGCGGCCGTGCCGCGGTCGCTATCCGAGGTGAGGAGAGCTTGCAAC
6256736+	+	6256736	MSMEG_6189	6256824	6257498	88	GTTGGCTAGTCGCGAAACCGCGTACCTCTAGACTGAGCAGGCAATATCAGTCTGAGGTCTTACCACCCATTAGCTTAAGAGGGGCAAC
6476204-	-	6476204	MSMEG_6404	6474878	6476116	88	GTGACGTGATTGAATCGTGAGCGAATTGCGACCTGGACCTGCTGTCGCATTCGAGGGGCGGGAGGGTGGTCGGATACCCTGGCTGCCG
6837928-	-	6837928	MSMEG_6789	6837064	6837840	88	CTGATTCAGCGACGTCTGACGGCGCAAAACTTGCGCCCGGCGCATTCGGCAGCCAATGGGACCGCGCGGATGCGAAAGAGGCGTGAGT
6949508+	+	6949508	MSMEG_6903	6949596	6950150	88	CTGCGGTAGCGCTCAATATATCGGCGCGATACAGTTGGCCGAGGTGTTGATCCGTCGTAACGACAGCCCGAACAGAGCTGGATAGGGG
273030-	-	273030	MSMEG_0241	270077	272941	89	GTGCAGGTACGCTCACGCTCAGACACGCCAGGGATATCAGGACACCGAGCCTGCCGGAGAGAAAGCGGGGACTTCGCATCCAGCAGTTC
649473+	+	649473	MSMEG_0575	649562	649978	89	GCTGTACATAGGTAAACGAACTAATTCGCCAGGTGTGACTGGGTGCCGGGGTCGGGAGGTCTTGGGTGAACACTGGCTTGCTCTCACGT
875355-	-	875355	MSMEG_0787	874298	875266	89	CTTGCGCGAAGAAGAGACCAGCACTGATGAGCGCTTGCGCGAAGAAGAGACCAGCACTGATGAGCGCTTGCGCGAAGAAGAGACCACCG
1253859+	+	1253859	MSMEG_1189	1253948	1255630	89	GCGGGGAGGCGAAACTGAGCACGCTGGTTGGCAGTGTTCGCCTGCAGTGCGCTCGCTCCGCGACATCACTCATAGAGAGGAATCGGTAC
1588610-	-	1588610	MSMEG_1496	1587649	1588521	89	GGTCATCGGTCGTTCTGTCGCGGGCGCAGCCCGCAATCAGGCAGATGCGGCCCGGCCACGCGCCACGGCGTAGCAGGACAGGAGATCAG
2000486-	-	2000486	MSMEG_1919	2000143	2000397	89	AACAGTGCAGAAACATTTGTGTGCACGCGTTAACAGCCGAGAAAAAAATTCGCGCGCTTTGCCGCGCGCCCGATTAGGAGTTAGATCAC
2625652+	+	2625652	MSMEG_2541	2625741	2626298	89	GCGGTGGCGGGTGAGAAGATCGGAACTCTGGTCACCACCTGAGGAGTGGAGCCACATGAGCGAACGCGACAGCGACGGGAGACGGTGAA
3218680-	-	3218680	MSMEG_3143	3215760	3218591	89	GACCTGGGCGTTATGCAGGACAAGCGTACTGTTAGGATCAGGTCGCCGCCGACACAGCCCGTCGCGGCGAGATCGAGCCGGGAGTTGAT
4333426-	-	4333426	MSMEG_4249	4332930	4333337	89	GTCCTGCGACGGTGCATCGTCGTGGACGCCTCGTTGCGGGGCAGTCAGCTGACGGTGCGATTCCGTCCGAATCCGGAGGTGTGGCCGGT
5261019+	+	5261019	MSMEG_5159	5261108	5261893	89	GTCGAGACGGCGTTAGGAGCGGGAACCAAGGTCATGATGCGGGTACCGAAGTTCCGGTCCGGCGTGCACGCCGGCGGAGGTGCATTCGG
5941387-	-	5941387	MSMEG_5879	5940642	5941298	89	AATCCGTCGCTTGGTTCTGCGCGTAAGTAGGGGCCGGCGCGGGCCGACGTCATGCTCAAGAGTGCGGTTATCGTACAACGGAAAGAGAC
5998291-	-	5998291	MSMEG_5937	5997153	5998202	89	CTGGACATCATGACCGCCGCGGCGACGAAAGTCGGCGAGGAAATCGCCAAGAAATCGGCCGAAGCAAGCCTCGCGTCAGGAGCACAGGC
864509+	+	864509	MSMEG_0781	864599	866176	90	GTCGCAGCACAACGTCGTCGGCGACATTCTCAGACCAGACCAAAAAATGGTCCGGTAATTTCCCTGTTCAGGGACGGATTAGGACCCTCA
916295-	-	916295	MSMEG_0828	915135	916205	90	GTACGATTGATTTCGCTGTCGGCTCGCGCCGACGGAAAACCGCCCAGTTGGGGGAAGCCGTCAACTGACGACTCTTTGGAGTGGACCATC
945865-	-	945865	MSMEG_0862	944579	945775	90	CGTGAAATCCAGTTCCCAGTCCCGTGATCCGGAGTTGCAACGCCGGTTGTGGGCCGTCTCAGAAGAGCTGACCGGCGTCAGCTACCCGGT
1107309-	-	1107309	MSMEG_1037	1106170	1107219	90	GTGCCGCGCGACGTGATGCGCGCGGCGGACACCCGTGAACTGGACTAACGTCCCGGGCAGTAATGAAGAATCGACGATAAGAGGTCTGTC
1996924+	+	1996924	MSMEG_1914	1997014	1997673	90	GGGATTTTGGTGCCAACCGTATGCCTGGAACGTTCGGCGCTCGCCGGATGGGATCGGGGGCAGCTTGGTGGTGCCGTAATAGAAGGGAAG
2400571-	-	2400571	MSMEG_2317	2399432	2400481	90	GTGCCGCGCGACGTGATGCGCGCGGCGGACACCCGTGAACTGGACTAACGTCCCGGGCAGTAATGAAGAATCGACGATAAGAGGTCTGTC
4306184-	-	4306184	MSMEG_4225	4305093	4306094	90	GGGGGCGGGCGATGTCACCATGCTGGGCGGCGAGATCCTCAGCGAACTGCGCCTCAAGGACAACCGCGGTATGCCGGGAGCGGGCGCGTC
4424822-	-	4424822	MSMEG_4336	4424220	4424732	90	GCAAGGCACAACGCATAGTCGTTTGCTTGCTCGACCGGTTTCGCAAGGCCGTTGGGGAAGACGTCCCTCGTGGAGCCGAAGGAGTAGCAA
4735045-	-	4735045	MSMEG_4647	4734131	4734955	90	GACGCATGTGACGATCCGCCGGCGTCAGAATGTATTGACATCGATTGCGACCGAGGGACCCAGTTCATGCCACGAGAGTTAGTCCCTGGC
5314769-	-	5314769	MSMEG_5219	5314122	5314679	90	GGGGCGATTTCTGTGCATCAAGCCAACACTCGGCGATGAGTTCAGCACCCGCCGCAGGTCTGTACGACAACTTCGACCTGAGGAGGTCCG
5329884+	+	5329884	MSMEG_5239	5329974	5331002	90	TCCGGCTTCGGCGCCGGGGTTGGCTGGGTGGTCATGCCTGCCAGTATCCCAGCTCCCAAACCCCGGCCTCGTTCTGGGAGAATCACGGCC
5882055+	+	5882055	MSMEG_5816	5882145	5883410	90	CGGCCCGCGGCAGGATCGAGAGGAGACCCCAGTCAGGTGACGAGCGAACCCCCCGAGCGACCGACGACCGACCGTCGGCAGCCATGGTCG
6421117+	+	6421117	MSMEG_6365	6421207	6421734	90	TCCACGACAGCGGCGAGGATCACGGCGCGGATCGGATCCACCGCCGGCGTGAAGACGACCAACCGAACAACGACAGGTGACGGGAAGGCC
6601716-	-	6601716	MSMEG_6543	6599984	6601626	90	ACGACGTGCAACCACGTCCCAGGCGGCACCTGCAGGTCGTCTAGTCCTCGTGCCCGAGGCGGGCGCGAGTTCTGGACGTGAGGAGATTGG
6943286-	-	6943286	MSMEG_6897	6942924	6943196	90	GCCGACGCAGGCGACCCTCCTGCCACGGAACACGCCGTGGCCGCGACGACCATAGGAGGTGATGAGGTTCTAATGCGTCCATACGAAATC
504732-	-	504732	MSMEG_0429	504399	504641	91	GATCGTTCGACATTTCGTGGGGGTAAGACTTCGGTGCAGCACACAACACCGGCCAGCGCGGCGCGCAACCGCAGCCGAACCGGCAGCGCCA
2164158+	+	2164158	MSMEG_2087	2164249	2165229	91	ACCGAATACGAGGTCGGAAACCCAGCATCGGTACTCGACGGAGACATCGACGGATTCCTGGAGGCAGGAATCAGATGGCGCAACAGAAAAG
2792272+	+	2792272	MSMEG_2723	2792363	2793412	91	AGTTCGACCGGACTTGTCGGTGGTCTGCTCTAACGTCACGGCCAACCGATCGGAACACCGGTCAGACACGACTACTCGGAGAGGCACCACC
4265100-	-	4265100	MSMEG_4185	4261269	4265009	91	GTCGAGAGGCGTTGCAACGGATCCCGGTCCTCGCCGGAGTCCGCCACGCTCGACGAAGTCAAGGACGCCTTCCGCTACGGAAGGAGTGCAC
6168850-	-	6168850	MSMEG_6105	6166447	6168759	91	GGTAGCCTTGTAACTTGCTAGCTGCGCGTATCAGGAAGGACCCCGGCCGGGGGCGGCCGAAAAAGATGAAGCCAACGAAGGCCGATGATCG
6464308-	-	6464308	MSMEG_6393	6462325	6464217	91	GGTTTCGGTGCGTTCACCGGCCGTTGCGGCCGGGACGCGCCGTGTGACGTGCGACAACGCGATGAGCACGGCTCTGACACAGGAGAGTGAT
6849986-	-	6849986	MSMEG_6802	6849104	6849895	91	CAGGCGTCGACAGCCTCTACCAGAACATCGCCACCGGCATCCTCGTGATCGTGGCGGTTGCGGTGGATCAATTCGCGCGGAGGAGATCACG
58052+	+	58052	MSMEG_0037	58144	58226	92	GACGCCAACTGTTCGGCCGCGAGGTCCACCCGCGCCTGAGCGGCCGGTTTGGGATCGGGCCGAGCACAGTGATACGCTGCCTCGGTCATTCA
564392-	-	564392	MSMEG_0484	563191	564300	92	GGTCGCCATTTCGACGACGCCACCGTGTTGCGCGTCGCGCACGCGTACGAAGAGGCGACCGGCGGGTTCCTCCCAGCGAAAGTGAGCGCACC
1545231-	-	1545231	MSMEG_1448	1543640	1545139	92	GCTGCCGAACGCACGGTGCCGGTGAGCATCGTCGCTCATTGATACGGCCAATTCTTCGTTGCGGCAATACCTTTCGTACGAACGGAGTTTTG
1611809+	+	1611809	MSMEG_1520	1611901	1612014	92	GTACAAGTGACAACCAGCCCGACAAGGTAACGACGAGAACTTGGCGCGCTCTACAAGCGCGTCAACGAGAGATCAGAAGGATCGAAGAAGCC
2250785+	+	2250785	MSMEG_2174	2250877	2253087	92	TCACCATACCGCCGGGACGGGGTCTTGCGGCAAGACCGGGGTGGTGGTGCAAAATCGCTGGCCCAAGCCAGAACTCGAAGATGTGAGGGTAC
2346399+	+	2346399	MSMEG_2263	2346491	2347705	92	CGCTGCAGTCGATCCCGCGGTACTTCTACGCGCTGTTCGCCATCGACCTGACCAACAAGAACTACGCCAAGTCCAAGCTCTACGACGAGGCC
2677772+	+	2677772	MSMEG_2595	2677864	2679237	92	GTCGTTGTGTTCATGAACGGGTGCAAAGGTCGGCTTGACGTCAGCGGAACGGACGATCGGTCACCCGGAAAGCACCGAGAGGAAGGTGCACG
2983509+	+	2983509	MSMEG_2920	2983601	2984632	92	GCGGTTGTAAATCTGGTGTCCGTTCCCGCCGACGGCGAACATCAACCACGGCCGGTGAGCACCACCCTTTCACCTGAAGAAGAACGGATGAC
3169776-	-	3169776	MSMEG_3095	3168749	3169684	92	GTCATCCGCGGCCCAGACCACTGACATGCCGCAAGCAAGGAGGAAAAGTGAGCTTCGCAAAAGCCCTATCAGGAATCGCTCTCGGGGCTGCC
4625581+	+	4625581	MSMEG_4537	4625673	4626596	92	GAAATCTGTCCGCGCACTAACGCTGTCCGAGGGCCGCGGCCGCCGTATCGTTTGCCACACAACCGCACTTCGACACCCGCCGGAGGAGCACC
4769767-	-	4769767	MSMEG_4682	4767975	4769675	92	AACCGCGGAACTCGAAGGGCGAAACCTGTTCTGGTGCCCCACCTGTCAGTCCTGATTGGGCGAGACGGTCGTTCGCACGGCACAATTTGCGG
5429975+	+	5429975	MSMEG_5347	5430067	5431389	92	GTAGTATCCCTGGTGAACGCGGGTTTCGCCAACCGCTACCAGCACCGCCCCCGGCCCGCCCGCCATTCACGTGAACACCCGAAGGGACTCCC
153007+	+	153007	MSMEG_0132	153100	153900	93	GTCTCACTTACTACCCGCGAGTAGGGAGACACGGATCACTCGGACTGGTTGGCGGCAAGGAGGGGGCGTGGATCACGTCCAGGAAGGGCACCT
756617-	-	756617	MSMEG_0673	755982	756524	93	AGTCGATTAAACCCGACTTCAGCAGGGTTGGGCGCTTTTGCCGCGCAACACCGTCGCTGATTTGTTTGAGCACGAATGAAGGAGTCAACGTCC
2663628+	+	2663628	MSMEG_2581	2663721	2664533	93	GACCCTGTGAGCCGGGTCACCACACCCTCGGGTTGAGCAGAGAGAGTCTCGATGTCGGCGCCACCCCTATTCCGCCTGGTCGATGAGCGACGG
2983508+	+	2983508	MSMEG_2920	2983601	2984632	93	CGCGGTTGTAAATCTGGTGTCCGTTCCCGCCGACGGCGAACATCAACCACGGCCGGTGAGCACCACCCTTTCACCTGAAGAAGAACGGATGAC
4367117+	+	4367117	MSMEG_4283	4367210	4368967	93	GACATTCCAGTTAGGTGCCGTACCCGGTGCACCTGACTGTGGTAAGCCAGAGTTCGAGTCGTCAAAAGTGACCGTCCGAGGGAGTCAACACAC
4752152+	+	4752152	MSMEG_4665	4752245	4752898	93	GAACTGGCCCAGCGTGACCTGTCGCTCTCGGCGGGAACGGTTTTCGAGCACCTGCACCAGTCCGCGACCCGCGGGGACGACGCCTGGAACTCG
4774121-	-	4774121	MSMEG_4688	4773420	4774028	93	GGTTTGTCTGCGTCGGATGTGAGTGGGAACACCGCGGGCGCGCCGGCAGTTGTGCTGAACGGAATTCCGACCGGTTGTGGAGAGGACGCGTTG
5221465-	-	5221465	MSMEG_5122	5221049	5221372	93	GCGTCCAAGTATGGGCAACGCATACTGTCGCGACGGACTCACGAGTCCTGACCCCGCACCCGACCAGCAGCCCACTGGACAGGAGAGACATCA
5522376-	-	5522376	MSMEG_5438	5521390	5522283	93	ATCCCGGCAAGGTTGGGGAGCCTGGCCGGTGTGTAGCGGGAGGATTGGGGCGCGCTGACTATTCGACTGCTCGGGCGGACCGAGATACGACGC
6943289-	-	6943289	MSMEG_6897	6942924	6943196	93	GTTGCCGACGCAGGCGACCCTCCTGCCACGGAACACGCCGTGGCCGCGACGACCATAGGAGGTGATGAGGTTCTAATGCGTCCATACGAAATC
314819+	+	314819	MSMEG_0282	314913	315233	94	ATAACCACCGGCAATACGATGGCACCCTGCGTCGTCATCGGCGAACGCGCCGCACAACTGATCCGAGACACCTACGCCGCCCAGGAGCCCGCTC
425250+	+	425250	MSMEG_0380	425344	425763	94	AGGCTGCGCCCCCCCGTGGTGCCGCGCGCTGCGATCCCATCGCAGCAGTGATGTTGGGTGTGGATAGGGGAGGAGATCTACGATTTTTCGGCTC
611850-	-	611850	MSMEG_0530	611055	611756	94	AAGTTACTCTTATTTTTCTTATTAGAGGCGTACGGTTGACGTTCATGGCGGTCATGATCGACGGCCGCATCGGCAGTGACGGAAGGAACCCGAT
3003747-	-	3003747	MSMEG_2941	3003003	3003653	94	GCTCGACCCGGCAGGCAATGCCTTGGAGTTCAAGGCGTTCGCCGATGATTCGCAGGTCTTCGCCGTCTGATGGCACTTGACAGGAGGTAGGAAG
4367099-	-	4367099	MSMEG_4282	4366658	4367005	94	GGTCCGCCGTTCGTACGAACTCAGGGTTACCCAGGCCACAGAAAAGCTCTGGCACTATCGAAAACGGGGCCAACGCAGTGAGGAGACCGGTCGG
5231276-	-	5231276	MSMEG_5129	5230310	5231182	94	CGTGAGCCTCACCGGGGCGGTGCCGGTAGGGATCGTCGGCGACGCCGGTGACTGGACGAAGACCAAGTAGCGCAGGCGGTAGCGTCTGTACACG
6699737+	+	6699737	MSMEG_6648	6699831	6702911	94	AGCAAAGCATTCCGGTGCTGACGCAATCTATCCGGGGTACGGATTCCTCTCGGAGAATCCTGAACTGGCTGCGGCGTGTCACCAGGCCGGCATC
6785794+	+	6785794	MSMEG_6739	6785888	6786334	94	GAGAGTTTGTCCCAACTGTCGCAGGGGTAACTTTGATAACAGACGCGAACAACGCGCCCACAGTCACGAAGAAAGAGTCGAATGGAACACGCTC
61375+	+	61375	MSMEG_0044	61470	63548	95	GCCGGTCGGTTTTGTCGGGAGCACTGGAGGAGCGTTGGCGCAGTACTGCACCTGGCGCCGCACGCTGCCCACCACACCGGCTCCGGCGGCACGCG
193590+	+	193590	MSMEG_0168	193685	194971	95	GAACGCATACGGTATGCAATCGGGGGATTGCATCGGGGTTACCCCGATCTGAAGGCGTAGTGCCTGGCCCCGAGCGCTTTTTGGCGAGTAGAGGG
1388669+	+	1388669	MSMEG_1296	1388764	1389663	95	GGAGGTCGTGGTCGCGCTGGACATCACCGGCGCCAAGTACCACGTGCCGCTGCTCCTGGCGCCCTTCGCCTATTCGACGTACCGAGGAAGCTGAT
1611336-	-	1611336	MSMEG_1518	1610744	1611241	95	AGTGAGCCACGTCGCTCGCGGACTCTGGGGTCATGGTCCGTGAGCGGCCCGTTTCGAACCGCGCTGCCCCGACGCGAGACCGGAGACGACAACAC
1619548+	+	1619548	MSMEG_1531	1619643	1620203	95	GGGTAGGACTGGTCGCAGTGGCCATCGGTACACCCCCTCAAGGCATGTCATGAGTAAAATTTGCTTTGGTCATGACGTTAGAGCGGAAGGGAGTC
1684049-	-	1684049	MSMEG_1597	1683664	1683954	95	ACGGCAGGTCACCGGCGACACATGCTCAGTCTGATTCCACCGACTCACGCACGCGTTCAGTTTCGAAATGAGCGCGCAGGGAGGGGTTTTCCACA
2983506+	+	2983506	MSMEG_2920	2983601	2984632	95	ACCGCGGTTGTAAATCTGGTGTCCGTTCCCGCCGACGGCGAACATCAACCACGGCCGGTGAGCACCACCCTTTCACCTGAAGAAGAACGGATGAC
3593891-	-	3593891	MSMEG_3531	3592366	3593796	95	GGAACAGGTGGACGACGGCCACATGCGGCGGGTCCGGCCAGCGGTGTCATCTCGCTCGGTCGGGACCGCGTGGCCACTGCTCCAAGGGGGTGTAG
4320835-	-	4320835	MSMEG_4236	4320309	4320740	95	GTGGGGTAAAGTGGCGGTCGACGGGGAGATCGGAACCCCGTTCGGGAAGGGCGAAGCGACTCGGAATCCGAACCGGGTGGCGGGAGGTGGCTCAG
4340720-	-	4340720	MSMEG_4256	4339480	4340625	95	TCCTGTTGGACAAGCCCGATGCCGTTTCGTAACCTATTCGAGACCAAATAGCAGCTTCGAAGCGGCTCGCTGACACCAGTTGTGAGGACGAAAAC
4761090-	-	4761090	MSMEG_4671	4759715	4760995	95	GCACCGGAAACAACGGGTAGCGTCGGGCATACGCCCGGGGAGACCCACGAAGCGGCGTAAAGACTGACTGCGAACAGGAAGTAGGACCCCCCCAC
5324180-	-	5324180	MSMEG_5231	5323876	5324085	95	GCACGCGCTGGCAATTGGGGAGGTGCGAAATGTCAGAAGACGCATCGGCGGGGATTAACGGTGGCGAGTCGGAAGATGTTGCCGACGGCATTGCT
5900184-	-	5900184	MSMEG_5833	5899518	5900089	95	GGTTGATCTGGGCAACGTTGCTCGCCGCGGCGGGGCTGGCGGCCACGACACTGGTTGCTGTGCCGGCCGGGGCCGCGCCCATGAACTGCCCGCCG
6229265-	-	6229265	MSMEG_6157	6226360	6229170	95	AGGCAGAGAGCCGGTTTGCATAGGCTCTAGGGTGATGCGAGATTGGCAGTTGCCTCGCGTGGCGAGGTGACTACAGAAGTGGAGCGTAGGCACAG
677725+	+	677725	MSMEG_0600	677821	678603	96	GCGAACTGCGCAACATCGACGCCTGACAGGCCGTAGCCAGGGCACGCTCACCGAACAAGGGGAATAGTTTGGTGCGTCCGGTGGTAGTACTGCCTC
838763+	+	838763	MSMEG_0752	838859	839896	96	AGGCGGTGTCGATCACGACTCCCAAGGGTACCTGGGCCGTCTGAATGGCCTGTACCTGCGAGAACCCGTGTCCAACAGGATCAGAAGGGAAGCGCC
997547+	+	997547	MSMEG_0913	997643	998515	96	GGAAGGCCATCCCGGCTCCATCGAGAGCCTGCGCAAAATGCGCGTCGGCCCGTACAAGTCTTCAGAAGACGAAAAACGCAAAGGGTTATCTGTCGC
2333192-	-	2333192	MSMEG_2248	2330943	2333096	96	GTGCCCGGAACTGCTGACACGTCTGTCGCAGACGGCCGCCTGGCATCGTTCGTGGCGAGGCTGCTGGCCTTTGTCGTGCGTCCAGCCCCGCGCCCT
2605713+	+	2605713	MSMEG_2520	2605809	2606636	96	CTCGCCGGCGCGACCGCCGGTGCTGCCGACGCCTCCGCCGAAGGCGCTGCCGCCCCCGAATCATCCACTGACGCTTCGTAATCCAGGAAGGCTTTC
3493575+	+	3493575	MSMEG_3422	3493671	3494702	96	GTTCAGTCTGTCGAACATCGCGTACGATCGAGATCATCACAGAGAGGGATGCCCGTGGCAACTGATTCGACACCTCAGCGACCCGAGCGACTCCGG
3509159+	+	3509159	MSMEG_3440	3509255	3510631	96	ACGACTGGCAGACAGCCAGGTTCAGCGGCGAAAGGACGGAGTGCCGGAAATGTTGTGTCTGGGCCTAGTGAGGTCCGGCGTCCGATGACCGTCAGC
3798638-	-	3798638	MSMEG_3730	3797154	3798542	96	ACATAATTCTTTCGCTCAGTGGGGCATTTCCAGACTGCTCACACATGCACCCGCTGCTCAGTAAAAAACCGTCCAAGCGGTAAAGGGTGGACCCGG
3806540-	-	3806540	MSMEG_3741	3805614	3806444	96	ATCAGAACCGCTTGGTGTGCTCCAGGTTTCGTGGACAGGGGATCGGCCGACCAGCGAACACCTGGCAGCCGCCGATGCGGAAGAATAGCGAGAAGC
4301384-	-	4301384	MSMEG_4218	4300998	4301288	96	GTCGCATCACCGGTCGGCACACCGGATAGTTCGAGTGCCGACCTGCAGCGACCTGTATCGAATGTCACACATCCGTCGGTAGTGAGGTCGGCTCAG
4728601-	-	4728601	MSMEG_4640	4728044	4728505	96	GATCGCGCGGTTGCAGAAATGTGACCAACGTATGTTCGCGGTCCTCGTGTCGGAGGTCGGGGAAGGGCCACGATGATGATGAACGTTTGTACGGCA
5047007-	-	5047007	MSMEG_4951	5046684	5046911	96	GGCGGTTGCCCTGGCATAATGGACCGCTGACCCTCGGTCCCGGTTCACGTCCGGTACAGCATTTGGGCGACCCGGGTCCACGATTGAAGAGGAACC
5372802-	-	5372802	MSMEG_5280	5372158	5372706	96	ATGAAGGCACGGACCGGGATCAAAGGGTGTTGTCGGGCTCAGTAGAGCCGCGCACCCGTTTCTTCCATCCGACTTTCATTTCCCGGAGTTCTCTTC
5784806+	+	5784806	MSMEG_5699	5784902	5785144	96	CCCGCCGGACACGGCATCAACGATCCTGATTTCGTGCAGCCGGTCCGGCCCATGAGTGCGATCGGTGGATAGATGACGACAGCGACGACAGTTCGG
5964934-	-	5964934	MSMEG_5904	5964647	5964838	96	CCAGACCGGTGTCTGGCCACCATCGGCCGGATCGGGTCGTATTCTGTGCCTGCGCGCCGCCAGACCGGTGCGCGCACACGCCGTGAGGAGGTCGTC
6230372+	+	6230372	MSMEG_6160	6230468	6232798	96	GGCGAGTGCGACAGTCTTGTCGCGCGGTTGGCTGGTGAAGAATTTGTGTCACGGGGCGGGACGACCGCACCGCGAGAGACGACAGGAGGTCCGGAC
6742778-	-	6742778	MSMEG_6690	6741873	6742682	96	GCAGTGGCATCCCGAGGACCGGCACGCCACAGCTGACAGCGACGCGGCCCTGTTCGCCGACCTGGTGGACCGGGCCCGCAAGAGAAAGGAATCGCG
6827726-	-	6827726	MSMEG_6778	6827190	6827630	96	GACCGGCTCACCGGACCCGGCGTGACGGTGTTGCGGTCGCGGTTGACGTGAGGCGCCGGGGCTAACACGACAGGGACGATCGTCGATAAGGACAAC
285067+	+	285067	MSMEG_0253	285164	286186	97	CCAACAGTTGCCTTCGGCTGTTATGACCCAAACATCCGTTCGCGAGCCCGTCCGGGCCATGCCACGATTCTTGGCAGGGATGACCAGGGAGTTCACT
499886-	-	499886	MSMEG_0425	498953	499789	97	GTCAGATGAGAGTAGCGCTACTGCGCTTCTGTCGCCCGCGCTATCCCGCGCGGGCCTGGGCTGGGGTTTCCTGGGCGTTGCGGCGTTCTCGTTCACG
1564359+	+	1564359	MSMEG_1471	1564456	1564839	97	GTACAAGGGCAAGGGCGTGCGTTACGAGGGTGAGCAGATCCGCCGCAAGGTCGGAAAGACAGGTAAGTAAGCAATGGCTACCAAGACTGAAGGCACC
2568656+	+	2568656	MSMEG_2486	2568753	2570159	97	GTCAACAAAACTACGACCTGGTCGGATGATCTCATCGCGACCCGATCGCACGTATGCGGTCAGTCCGTTCAGTGTCGATGCACGACGAGGAGGGCCC
3117816+	+	3117816	MSMEG_3045	3117913	3118413	97	CCATGACGCTGCCCGCGACCGTGACCGCGACCCTGCTGCGCGGCCGGGTCACCGCGCGCGACGGCAAGTCCGCTGCGGCCGGTGGGGGCTCGGTACA
3219564+	+	3219564	MSMEG_3145	3219661	3221154	97	GGTGCCAATTGTTGTAGATGAGCTTCGTGTGACTTCTGCGCAAGGTGCCTGGCAAATCTGCCGGTAGGCCGAGGCTGAGCCATAGGAGACCTGTCGA
5147884+	+	5147884	MSMEG_5049	5147981	5151664	97	GGGGGTCGAGCGGGTCAACCACCAAGAAGACGGAAAACAAGCGGCAAGCTCACTTGTCACGGCTTGCCGGACACAAGAATCGAGGCGAGTGTCTGCC
5251003+	+	5251003	MSMEG_5145	5251100	5252485	97	GCGGTCATCATTTCGAAAATTTTCGAGACGTCTCGATGACCCGCTCCCGGAAAACCGACACGCCGCGACGGCGCGGCCCGTACGTACGGAGCTGAGC
5989879-	-	5989879	MSMEG_5929	5988883	5989782	97	GTTAACCATCTTCCGCACAGCGGACGCATAGCTTCGCGCGATTAGCTGAGCGCGGAGAACGTCAAGGTGGTGCTGGAGACTGGAAAGGCGGTGGCGC
6352870-	-	6352870	MSMEG_6286	6351487	6352773	97	GCAAGGGTCAACGGGCTCTGGCGGGTGCGCGGGGTCCCCTTGATCGCCCCGGGAAGCGGGGATCCACACCAATCGAGATTCGGGTGAAAGGCGCGCC
425246+	+	425246	MSMEG_0380	425344	425763	98	GACCAGGCTGCGCCCCCCCGTGGTGCCGCGCGCTGCGATCCCATCGCAGCAGTGATGTTGGGTGTGGATAGGGGAGGAGATCTACGATTTTTCGGCTC
482669-	-	482669	MSMEG_0408	471613	482571	98	GCGTGCCATAGTGTCCGTCGGGGGGAAAGTTGATCTTCCGGCGCGACATGTCCCCGCAAGGTCACATCGTCGCCGCCGATTCTAGGGAGGACAACGGC
878049+	+	878049	MSMEG_0791	878147	879151	98	GCAACACGGGAGTCCCGGGAACGGGGACTGAGAGTGGGCATCGCCGGCCCTTACCGTCACACCTGATCCGGGTCATGCCGGCGAAGGGAGCAGGATCT
1001155+	+	1001155	MSMEG_0917	1001253	1002569	98	CTAGGTCACCTCGATACTACGGCGATTCGCCAGGATTCGGCTCACGGGTTGACGGGGATGTTGGCGCGGTGGCGGATGATGGAAATGTGGCTCATCGA
1439889+	+	1439889	MSMEG_1347	1439987	1440694	98	ACCGCCCGGTCGATGGGCATCACGGTCGAGTAAGACATTTCCGTGGGAGGGCTGGCTTCGGCCCGCACCACGACTCCAACGACACGATTGGACTCACA
2846197-	-	2846197	MSMEG_2778	2844852	2846099	98	GGCCCGCACGTGGAAGCGTTCTGCGAAGTGCTCGAGCACGCCGCCGGACTGCCACCAGCCGGCGTCACCGACTTGAGTTCCCGTACCCGCGCATAGAG
3511269-	-	3511269	MSMEG_3441	3510665	3511171	98	GTGCCCAGCCGCGAAAGTTGCGGTAGGCCCCGACACTGACGGCAGAAAGGACGGCCGGATACATGACCGTAAGGCGTGGTCGCGGGCGGTCCCGCGGC
3555820-	-	3555820	MSMEG_3490	3554508	3555722	98	GGCGGACGGTGACGTGGTGTGATCCGCCCGGTGAGTCGCGGCAGGTGCGGTTATGGCGCGCGGACGAACATCACGGGTGTGGATACGGAAAGAGTGCA
3929143+	+	3929143	MSMEG_3858	3929241	3929594	98	GGCGACGCATTGTGATCGGCGTATCATGGACGGTCGAGTCGGGAACTTGGCAATGGCAAAACGCGTTGCACTATCCGGACGAAATCGCGTGATGAGGA
400+	+	400	MSMEG_0001	499	1692	99	GGTTCTGTGAGCGTGTCATTCGGTGTGCCACCGATGGTGCTTTCGAGGAACCTGCTGCTTAGAGCTCATTGCGGGGATTATCGAAGGGGCGCATAGGAC
2160316-	-	2160316	MSMEG_2081	2158889	2160217	99	GTCGCCACGACCAACCAGAGGCAGCTGACAATGACCAACACCCTGCCGTCCAAGAACGGCTCTGTAACCCGTCCGAAGCGCTCCGGCCACGAAAGCGCC
2522916+	+	2522916	MSMEG_2440	2523015	2523356	99	AGTAGTGCCTGCCTGCTGCGAGATACACCCCGATACACCCGAAAGATAGCTTCGGCTGCGCCAACGCGCGTACCCGCGAACAACAAGGAAGTGTCACCG
3124874+	+	3124874	MSMEG_3050	3124973	3125290	99	AGCTTGCGTGGGTACGGTCGTCGTCGCTGGCTGTGTTTGTGCTCCAGCCGAGACAAATCAAGTTATGGCCGAGAAGATCGCCAGGAGACGGAGGAACCC
3320255+	+	3320255	MSMEG_3237	3320354	3321139	99	CTACCTGGAGCGCTACTACTCGCGGGGTGCCTCGCGGAAGCTGACCACCAAGCAGCTCGAGGCGCTCGCCAAGGCCCAGACGGTAGGAGAAGCACACCC
5340175-	-	5340175	MSMEG_5247	5338763	5340076	99	GTTTCGATCACGAAAGGACCGGCCCCGGTCCTGCCGCAGTGTCCACCGAGCAATTCGTGTGGGGCCGCATGAAGAGCGCCGTTCCCCTAGGAGCGCCAC
6421108+	+	6421108	MSMEG_6365	6421207	6421734	99	GGGAGAAGATCCACGACAGCGGCGAGGATCACGGCGCGGATCGGATCCACCGCCGGCGTGAAGACGACCAACCGAACAACGACAGGTGACGGGAAGGCC
6512888+	+	6512888	MSMEG_6450	6512987	6514384	99	GCGAAAGCGGAGATGTTCGCGAACCGGTATGCAGAGGACGACTGAGGACAAGCACTTGCTATCTCGACACCTTATCCATATGGCGTGTTGGAAATGGGG
216780-	-	216780	MSMEG_0191	215751	216680	100	GCGAGCGCGTTTCACCGCTCGGCCGTGTCGGGAAGGGGGAGACCGAGGCATGTCTGCGACGATCGTGGTCGACCTGGGCAAGACAGGCTGCCGTGCAGCC
1667852+	+	1667852	MSMEG_1577	1667952	1668419	100	CCTGAAGTGATCAACGACGCGCTGATACGTCTGGTCGAGCGCGCGACCCCGTCGAAACTCGTCGCGCTGGCGCGCCGGGTGCGCAACCGGGTACGGCCCC
2618445-	-	2618445	MSMEG_2531	2617653	2618345	100	GGACACGCACGCTCAGGCGTGCGCGCGCCTCGTGCGGGAAGCGATCTCATCGCTTCAGGCAGGCGACTCCGTCCGTATCCGAGCGAACCGAGGTGGCCCC
3669859-	-	3669859	MSMEG_3605	3668719	3669759	100	ACAAGCATCAAATGAGATTTCGCGCTAACAGATGAGCAACTCGGACGCGACGGCCATGCATGCCTGCAGACCGCCGGTCGCGCCCCGGAAAGGAAACGAG
4304946-	-	4304946	MSMEG_4222	4303689	4304846	100	GCGCGGAACTACTTGACATAACTCTAAGCCTATGGTTGAGGTTGAGGGTTTGCAGGGGAGATCGGCGCCCAGAGCACCCAACCAGGGAGGAAGACGATCC
5989882-	-	5989882	MSMEG_5929	5988883	5989782	100	ACTGTTAACCATCTTCCGCACAGCGGACGCATAGCTTCGCGCGATTAGCTGAGCGCGGAGAACGTCAAGGTGGTGCTGGAGACTGGAAAGGCGGTGGCGC
6512887+	+	6512887	MSMEG_6450	6512987	6514384	100	GGCGAAAGCGGAGATGTTCGCGAACCGGTATGCAGAGGACGACTGAGGACAAGCACTTGCTATCTCGACACCTTATCCATATGGCGTGTTGGAAATGGGG
162865+	+	162865	MSMEG_0140	162966	163574	101	GCAGGCGCGACCGCGACCTACAACCCGGCCAGCGGTGAGGTGGTCGGCCCAGGCGGTGTGAAGTACTCCGTCACCAACTCGAATACCCCAGGAGATGACGG
1498201+	+	1498201	MSMEG_1398	1498302	1498676	101	GCGGACGCGTGCGACACGCCCGGACGCGGGGGACGCAGACGGGTGAAAACAGCAGTACAGAGACTTAAGAACAAGAGAAGCAACACAGAGAAAGCCGGTAC
2160318-	-	2160318	MSMEG_2081	2158889	2160217	101	GCGTCGCCACGACCAACCAGAGGCAGCTGACAATGACCAACACCCTGCCGTCCAAGAACGGCTCTGTAACCCGTCCGAAGCGCTCCGGCCACGAAAGCGCC
3934018-	-	3934018	MSMEG_3861	3932325	3933917	101	GAAGTCATCGACGTCACCGACAGCGCGGACGCGGCCGGTGGGGTCGAACCGCATCGCCTTCCCCCGAAGGCCTGACCCGCACCCACCGAGCCGAATAACCC
4838468+	+	4838468	MSMEG_4738	4838569	4839141	101	AAAACAACAGGTGTGGTGGGCGGCCCCGATCCGGGTCGCCCCGATTGCGGCGCACCGATTCGACGACGTCGAAATTTCACATGCTCGAGGAGTTTTAGCAA
4997574-	-	4997574	MSMEG_4904	4996814	4997473	101	CGGCGCGTACGCCGGTAGCCTGGATGACGCCGAGGACGCGCTGGAAGGGCAGCTATGGGCATGATCGGGCACCTGGTTTCGCACGTGGTCGTGGAACCGGC
5181247-	-	5181247	MSMEG_5081	5180979	5181146	101	AGTTCAGTAGCAGTTCAGTGCCGGGTGCCGTCAACGAGTGGGCGGCGTCGGCCCCGACCTGGCCCGCCGAGGCGGACCGGCTCAGTTGGAGGGAGCACTCG
5408711-	-	5408711	MSMEG_5318	5407204	5408610	101	GTCCCGTGTCGCCGCCAAAAGGGGGTCCGAACATGCGCGCCAGACGGTCACAGCACGTTCACAGCCGAAGGTCGGGACCGCGAAATCCGTTCCGCCTGCTC
1690301+	+	1690301	MSMEG_1604	1690403	1692139	102	ATTCCAGAAAGTGGGCCTTACCGTCGGCAGTTGAGCCGACAGCTTTACAAGTTAGGCCCTCCTGTCTAGAAAGTTACCGGCCGGTAATCCATACTGGTTGCC
2432468+	+	2432468	MSMEG_2351	2432570	2433361	102	GCGAACCGCCTCAAGTTACCGGCGGGTAACATGGTGTAGGTTGCTCAGAACGTGATATGGCAGGCCGGTCCCCGGCCTCATCGAGGAGGACGAACCAGAGTC
3301834+	+	3301834	MSMEG_3223	3301936	3302223	102	ATGACTGACTCACCGTCGTCCGGGGGCTCCTACGACGCGGGATCGCCTCCGCCCTACCCACCGCCCGCGGGCTATCCGCCGCCTCCTCCTGGCTATCCGCCG
3601288-	-	3601288	MSMEG_3538	3600326	3601186	102	ATCGCGCGATCGACGGGGAATGTTCCCGTTTTCGGGAACGCCATCACATACATCACCTTCGACCAGCCAAAGGCGCTCGTGCCCAGAAACACCAGAGAAGAC
3746854+	+	3746854	MSMEG_3680	3746956	3747261	102	GTAACACAAAAGAGGACAGAAGATGTTGCGCCGGTGGACGTGACTTCACGCAGCCGCACGCCCAGCGACGCGACGACAAAAGAACACAGTAGGAGAAACAGA
3778295+	+	3778295	MSMEG_3715	3778397	3785944	102	TGGGGCAACCGGTCCGCCCTGACGAGGCCGGCCGCCCAGCAGAAAACGATCCCGCAACTCTTCTCCGCCCAGGTCACCCGGACGCCGACCGCCCACGCACTG
4109387+	+	4109387	MSMEG_4038	4109489	4110982	102	AGCAGCCTCCCGCGAGTCCTCGACTGGCGAGAATATGGCAAATACCCGAGATTCGAGATTCTGCACAGTCACATCGTCGTTAGGAAGTTGGTCATGAGCGCG
5409315-	-	5409315	MSMEG_5319	5408767	5409213	102	GTGTCGATCGTGTCGTCACGCGAGACCGGGCGCTTGAAGGCTGTGTGGAGATCAGCTGGAGATCGCCGGTAGGTCAGAACAGGTCGGTTCAGGAGGGAACAC
42739-	-	42739	MSMEG_0020	41689	42636	103	CTAAGCTAGGTAGCTCATCCAACCGGACCCACAGGGGGAGATCCACGTGACACGTCAGCATCGAGATCGGCCGCCGAACCGGCGCCGACATTGGCTTCGCGCC
1154213+	+	1154213	MSMEG_1089	1154316	1154507	103	GCCGGCCGGGGGCGGACGCGACGGTGCTCGGCGCAGGCCGGGCCTTCGAGCGGATCGCCGGTTTCGTCGACTTCACCCCCAACCTCTGAGAGCGAGGAGAACC
1201010+	+	1201010	MSMEG_1139	1201113	1201682	103	ATAAAACAGCTCGAAGGTGTTTTATACCACTAAACAAGTGACCGTCAACACAGTGACGACGACGGATGAGGGTGCATTGACGACGGGCAGTACAGAGTCGGGG
2279301-	-	2279301	MSMEG_2198	2277027	2279198	103	ACGCTGATCCGAAGCAGCTTTCGGCCTACTTCGCCGAGTCGCAGCGGATCACACCCCGGCTTGGCGTGGCCGACGACACCGATTCCACTACTGCGGCGGGGCA
4164722+	+	4164722	MSMEG_4088	4164825	4165133	103	ACGCTGCGGCCATCTGACGGTCCCCGCTGGCTAGGGTCTGCTGCACGAACAGGTGACATCTGAGTTGGCTTGTCCAGCGTGGGCAGGCTGGAAGGATGTCCCC
5528497+	+	5528497	MSMEG_5444	5528600	5529505	103	CCAAGGAAGGACGCAAACCGGGATCCTATTTCTGGTTCAAGGGACGCAACCGCGCCCGCCAACTCGCCGAGGCAGCCAAGGACACCGTGGGAGCAGCACGCCG
5923059-	-	5923059	MSMEG_5855	5921730	5922956	103	AACCGGAAGAAGGCCGCGGAGAAGGGGGAACGGGAGGACACGGCCGAAAAAAGGCGAGCCAACGTCAACGCCGCGGTCAAGATGCATTCGGGAAGCAAACTCG
6476241+	+	6476241	MSMEG_6405	6476344	6477261	103	GTTGGCGCTCATGGGCTTCGCACGATCCGTCCGTAGCCGCTGACGAAGTTGTTCGGAGCACTCCGAGCAGTTGATATGCAGTCCATGTATTGAGGAGACTTCC
6485658-	-	6485658	MSMEG_6413	6484302	6485555	103	GTTGTGCTTGCGGCCGGCCGGACACGCTCCCGATGCGGCCGCTGACGCTCCCCGGCCGCACCTGGAATGTACGTACCGCCGCGCCAAAAGTAGGGTTGCGCCC
141954-	-	141954	MSMEG_0119	141740	141850	104	ATCGGCCTCGCCCGGACAGCCCCGGGGCGTTCAATCAACTAGATGGTTGATTCAGTGTAGGCAATCGCGGCCCTGCTTGCGTTCGCTCGGTCTAGACTGCGGGC
649458+	+	649458	MSMEG_0575	649562	649978	104	GTAAAGTTGCTCCACGCTGTACATAGGTAAACGAACTAATTCGCCAGGTGTGACTGGGTGCCGGGGTCGGGAGGTCTTGGGTGAACACTGGCTTGCTCTCACGT
1507065-	-	1507065	MSMEG_1405	1506260	1506961	104	CTTGACGGTGTAGAGACGATCAGCTGCTTTCGCGCTGTGATCGAGGGGTCTGGTTGGCTTGGGGTGTGCCGGAGAAGAAGCGGAAGAGCAAGAGGAAGAGCGGA
1726583-	-	1726583	MSMEG_1632	1725589	1726479	104	GGCAGGGGCGCACGCGTGGTCGATGGGAGTTCAGCATGACCGAACTGAGGGAGTCGACCAGATCTGAATCAGCAAGAGCCACCGGAATTTCAGACGACGACGCG
4483765+	+	4483765	MSMEG_4392	4483869	4485146	104	AGCCACTGCAGTGAATCGCACCCGCCGCTCGACACCGGCCGCTGCAGTGGCCTCCAAACGGCGGAAGGACAGGCGTGACATCGGTTGACGGAGCAGCGCAGCGT
4787260-	-	4787260	MSMEG_4699	4782372	4787156	104	GTGCACCAATGCCGGTGTGCGAAAGCGTGAGTCAGGAGTGGTCGGTTATGACGCGAGAGGGTCGGCAGGTCGGCGATCGGGGAGGGCTCGAAGCTTCGCCTGAA
6005265+	+	6005265	MSMEG_5944	6005369	6006970	104	AGCAAGCGCCTCGCGTTTCCACAGCATCTTGGCGATGAGCGCCCCGGTAGCGGCAGAGGGTGCGTCCCATACGATCTGCCGCCCCACATGCGAACGAGATGCGA
394+	+	394	MSMEG_0001	499	1692	105	GACGGCGGTTCTGTGAGCGTGTCATTCGGTGTGCCACCGATGGTGCTTTCGAGGAACCTGCTGCTTAGAGCTCATTGCGGGGATTATCGAAGGGGCGCATAGGAC
57682-	-	57682	MSMEG_0035	56429	57577	105	ACTGACTATCAGAAGGTAAGGGCCGATACTGACCTGACCTCGACCACGTTCGCCAAGCATCTGAAGGGATACATCCATGATCAGGGTTGGCAAACGTATGGTGAG
1605865-	-	1605865	MSMEG_1514	1604864	1605760	105	CTGACGCCGTCTGTCGCGGCCGGCCCCATGTCTGCGCATCGAGATTGCCGTGAGGGACAGAAAAGAGGCGAACTTTGTCCCTGAGTGCAATCTCGGCATGTCCCG
2152126-	-	2152126	MSMEG_2074	2150792	2152021	105	TTCGACGAGTTCGACAGCGTGGACTGGAAGGTGATCGCCGTCGACACCCGCCGCAGGCTCATCCCGTCCGAAGAGATCCTGGCCAACGATCTGGGGCAGCACTAG
2160322-	-	2160322	MSMEG_2081	2158889	2160217	105	AGAAGCGTCGCCACGACCAACCAGAGGCAGCTGACAATGACCAACACCCTGCCGTCCAAGAACGGCTCTGTAACCCGTCCGAAGCGCTCCGGCCACGAAAGCGCC
3713815-	-	3713815	MSMEG_3647	3713279	3713710	105	AGACCGGCGACGGCCCAGGCCCCGTCGGGCAACGCCACAGCAGCCAGTGAGGAGCAGCGGGTGACGGACAAAGACAGCAATTTGGGGGCGGACCAGTCGGAGGAT
4145577-	-	4145577	MSMEG_4071	4145143	4145472	105	GTGAGCGCCGAGGAGTCTTGGGTCGAGGTTGTGCCGCATGACAGCCGTTGGGCGGAGTCGTACTAGGCGGAGTCCAAAGCGATTCGTGCCGCGCTGGGCGACTAC
5354450-	-	5354450	MSMEG_5261	5353479	5354345	105	GACAAACGGGTAGCCACCGTCAGATGGCCGGCCGAACGGCCGGTCGGGGTGAACGGACATGGGCGAAGGATTAGGCAAAGGGTCGCCGTAGTTAGATGGAACGAA
5392467+	+	5392467	MSMEG_5303	5392572	5394098	105	GATTCCCATACGATCGGCCAAAAATTTCGGTTCACCGTCCTGATTTCATGATCAGGACACATCACACACATCACAGGTCCCTCCGACGGAACGAGACTCCTCCAG
5779593+	+	5779593	MSMEG_5693	5779698	5781245	105	GTGACTTACTACCCGCCGCGGCCGCCAGGCGATCGCGGCGCGGAGCATCCCGGGATGGCCAACTATCCCAGCGACGAGACGCACCGCAGGCCGCGCAGGTCCTCG
5857597-	-	5857597	MSMEG_5784	5856707	5857492	105	ACCAAAGGCCGGTAACGGCTACATGTCAGTCATGAATCCGGAAGATCACCCGACACCGGCGTCTGTGTTCTCCCGCAGAGATTCCTGACGAGCCGGGAGGACTTG
6773994-	-	6773994	MSMEG_6726	6773260	6773889	105	GAACAACCCACGCGGGAGTGCACACCGAGTGCGCTGAGAGGACGGCTGAGGGCCGTCGACCGTATGAACCTGTCCGGGTAATGCCGGCGTAGGGAGTGTGAACTG
87225+	+	87225	MSMEG_0066	87331	87618	106	CACACCTCGGGCACGCAGTACACCTCGACCGACGAGGACCAGGCGGGCACGCTTGCGTCGTCGATGAACATCTGACCACCTCGGACTCACTGAACGGAGACAAGAC
1003063+	+	1003063	MSMEG_0919	1003169	1003867	106	ATGAGGAGCCGGCTACTGACTGACACCGACCGACCTGAACAAGCACACACGTAACCGACAACCGCGGGACATCCCGCACACACAGTCCGCAGAAAGGAACAACGAC
1481679+	+	1481679	MSMEG_1381	1481785	1482201	106	GAAACTTTTTGTCCCCGTTGCTCGGGGGCGTGTTCCGGCGCCGGCGGCCCTGGTGACCTGCCGTCGGCTGCGGTCATCGAGTTCGGGGAAGGTAGCGATGACAAAG
2628156-	-	2628156	MSMEG_2542	2627136	2628050	106	GTCGCATTGTGCGGCTAGGTGCGGAGCAAGCGATAAGAGATGGTGATCGATCGGCGAGGCGATTATTCGTTGGACTCGACCGCTCGGCACACAACACGATGGCACC
4114000+	+	4114000	MSMEG_4042	4114106	4114864	106	GCACCACGCGGTCTGTATCAGAAGTGATCGCACCCGGTCGGTCAGGTTCTCGACAGCAGACGTGAGCGAGTTCCCTCACCATCGGCACCCCTGACAAGGAGATCAA
6230272-	-	6230272	MSMEG_6159	6229963	6230166	106	CGGGTCAAGTTCCGACGACTCCACGAAGGTATGGCGGTCGGAACGGGCCCGGTACGCCGGAAGTCGGTGGACCGCACCCGGTAAGAAGAGAAGGAAATATCGAGAA
6420673-	-	6420673	MSMEG_6363	6419371	6420567	106	AGGGCGACCCGTCCCGAGCGCGGCCTCGGCAGCCGAGACGCACGGTCGGGGGCTCTTTCACATCGTGCAGTTTGTGGTAGTTGCGGACGCTCTTAAGGTGGCTGGC
79543+	+	79543	MSMEG_0060	79650	81089	107	TTTCGACAGCCTCGGCGTCGACCAGCTCAGCGAGATCAACGGTGACGACATGGCGGCGGCGATCGCCTCGGTGCACAGTCGTCTGAACATAGGCGAGTAGGAAGACG
230088-	-	230088	MSMEG_0203	229280	229981	107	GCACTTGACGGTGTAGAGACGATCAGCTGCTTTCGCGCTGTGATCGAGGGGTCTGGTTGGCTTGGGGTGTGCCGGAGAAGAAGCGGAAGAGCAAGAGGAAGAGCGGA
447442-	-	447442	MSMEG_0398	446634	447335	107	GCACTTGACGGTGTAGAGACGATCAGCTGCTTTCGCGCTGTGATCGAGGGGTCTGGTTGGCTTGGGGTGTGCCGGAGAAGAAGCGGAAGAGCAAGAGGAAGAGCGGA
886714+	+	886714	MSMEG_0801	886821	887522	107	GCACTTGACGGTGTAGAGACGATCAGCTGCTTTCGCGCTGTGATCGAGGGGTCTGGTTGGCTTGGGGTGTGCCGGAGAAGAAGCGGAAGAGCAAGAGGAAGAGCGGA
1072286+	+	1072286	MSMEG_1002	1072393	1073094	107	GCACTTGACGGTGTAGAGACGATCAGCTGCTTTCGCGCTGTGATCGAGGGGTCTGGTTGGCTTGGGGTGTGCCGGAGAAGAAGCGGAAGAGCAAGAGGAAGAGCGGA
1346053+	+	1346053	MSMEG_1257	1346160	1346861	107	GCACTTGACGGTGTAGAGACGATCAGCTGCTTTCGCGCTGTGATCGAGGGGTCTGGTTGGCTTGGGGTGTGCCGGAGAAGAAGCGGAAGAGCAAGAGGAAGAGCGGA
1507068-	-	1507068	MSMEG_1405	1506260	1506961	107	GCACTTGACGGTGTAGAGACGATCAGCTGCTTTCGCGCTGTGATCGAGGGGTCTGGTTGGCTTGGGGTGTGCCGGAGAAGAAGCGGAAGAGCAAGAGGAAGAGCGGA
1998073+	+	1998073	MSMEG_1917	1998180	1998401	107	CCAGACGTTTAGAGCTTGCTCTCTAGTGTCTCATGCCCCGGCGACAGCACTGTCCACCCGGGGTTGTGGTTCGATTAGTGCGGAAAAGCACCGGAGAGTGGAGTGGG
2082880+	+	2082880	MSMEG_2002	2082987	2083688	107	GCACTTGACGGTGTAGAGACGATCAGCTGCTTTCGCGCTGTGATCGAGGGGTCTGGTTGGCTTGGGGTGTGCCGGAGAAGAAGCGGAAGAGCAAGAGGAAGAGCGGA
2365548+	+	2365548	MSMEG_2282	2365655	2366356	107	GCACTTGACGGTGTAGAGACGATCAGCTGCTTTCGCGCTGTGATCGAGGGGTCTGGTTGGCTTGGGGTGTGCCGGAGAAGAAGCGGAAGAGCAAGAGGAAGAGCGGA
2892555-	-	2892555	MSMEG_2829	2891747	2892448	107	GCACTTGACGGTGTAGAGACGATCAGCTGCTTTCGCGCTGTGATCGAGGGGTCTGGTTGGCTTGGGGTGTGCCGGAGAAGAAGCGGAAGAGCAAGAGGAAGAGCGGA
3240134+	+	3240134	MSMEG_3165	3240241	3240942	107	GCACTTGACGGTGTAGAGACGATCAGCTGCTTTCGCGCTGTGATCGAGGGGTCTGGTTGGCTTGGGGTGTGCCGGAGAAGAAGCGGAAGAGCAAGAGGAAGAGCGGA
3761546+	+	3761546	MSMEG_3696	3761653	3762354	107	GCACTTGACGGTGTAGAGACGATCAGCTGCTTTCGCGCTGTGATCGAGGGGTCTGGTTGGCTTGGGGTGTGCCGGAGAAGAAGCGGAAGAGCAAGAGGAAGAGCGGA
4492360+	+	4492360	MSMEG_4402	4492467	4493168	107	GCACTTGACGGTGTAGAGACGATCAGCTGCTTTCGCGCTGTGATCGAGGGGTCTGGTTGGCTTGGGGTGTGCCGGAGAAGAAGCGGAAGAGCAAGAGGAAGAGCGGA
4709803-	-	4709803	MSMEG_4625	4709385	4709696	107	GTCGCCAGAGCCTGTGGTCAGGCCGGCGGCCGGTGGGACCACCTCCCGCCACCCAAGACCCGCGCACACACCGCCTGGTGACGTGCGCCCGCAGAGCAGAGGACACG
4892583-	-	4892583	MSMEG_4791	4891775	4892476	107	GCACTTGACGGTGTAGAGACGATCAGCTGCTTTCGCGCTGTGATCGAGGGGTCTGGTTGGCTTGGGGTGTGCCGGAGAAGAAGCGGAAGAGCAAGAGGAAGAGCGGA
4928308-	-	4928308	MSMEG_4831	4927584	4928201	107	GTGCGTTATGTGACACAGGCCCGAATTTATTCCCGTTGAGACCCTTGTCACACCGTGCAAACCAACCTACTGTGTGTTCACTAGGTTGGTTTGGACGAAGGAGTTCG
5023635-	-	5023635	MSMEG_4927	5022827	5023528	107	GCACTTGACGGTGTAGAGACGATCAGCTGCTTTCGCGCTGTGATCGAGGGGTCTGGTTGGCTTGGGGTGTGCCGGAGAAGAAGCGGAAGAGCAAGAGGAAGAGCGGA
5029582-	-	5029582	MSMEG_4931	5027948	5029475	107	GCCTCTTTTTCCCGTTTAGGGGTGGATGTTTTTGATGCCAGTTTTGGTGTCGTTTTGTTAGGTCAGATTTTCTCTGATTGTGAATTCACCTGTCTTTGGATGGGTTG
5042597-	-	5042597	MSMEG_4946	5041789	5042490	107	GCACTTGACGGTGTAGAGACGATCAGCTGCTTTCGCGCTGTGATCGAGGGGTCTGGTTGGCTTGGGGTGTGCCGGAGAAGAAGCGGAAGAGCAAGAGGAAGAGCGGA
5193368+	+	5193368	MSMEG_5093	5193475	5194176	107	GCACTTGACGGTGTAGAGACGATCAGCTGCTTTCGCGCTGTGATCGAGGGGTCTGGTTGGCTTGGGGTGTGCCGGAGAAGAAGCGGAAGAGCAAGAGGAAGAGCGGA
5305832-	-	5305832	MSMEG_5208	5305147	5305725	107	GGTACCGCCGATGGCGGTGTGACCGACGCCACGTACGTTGGACCGCGCGCTCGTTTACACCAGGCGTGCGACATGTAGTGCAGGTGCAGCAGCCGAGGAGCAGAGGT
5414421+	+	5414421	MSMEG_5328	5414528	5414827	107	AGCGGGTCGTCACACGTTATTTGACAGAAGACGTTTATGTACCAACGAGACAGGGAACAATGGGCGCTCCGGCGACGTTGCCCTAGCACCGGCCTAAGAAAGGAAGG
5458568-	-	5458568	MSMEG_5379	5457760	5458461	107	GCACTTGACGGTGTAGAGACGATCAGCTGCTTTCGCGCTGTGATCGAGGGGTCTGGTTGGCTTGGGGTGTGCCGGAGAAGAAGCGGAAGAGCAAGAGGAAGAGCGGA
6219199-	-	6219199	MSMEG_6149	6218391	6219092	107	GCACTTGACGGTGTAGAGACGATCAGCTGCTTTCGCGCTGTGATCGAGGGGTCTGGTTGGCTTGGGGTGTGCCGGAGAAGAAGCGGAAGAGCAAGAGGAAGAGCGGA
6226304-	-	6226304	MSMEG_6156	6225496	6226197	107	GCACTTGACGGTGTAGAGACGATCAGCTGCTTTCGCGCTGTGATCGAGGGGTCTGGTTGGCTTGGGGTGTGCCGGAGAAGAAGCGGAAGAGCAAGAGGAAGAGCGGA
6235208-	-	6235208	MSMEG_6162	6234400	6235101	107	GCACTTGACGGTGTAGAGACGATCAGCTGCTTTCGCGCTGTGATCGAGGGGTCTGGTTGGCTTGGGGTGTGCCGGAGAAGAAGCGGAAGAGCAAGAGGAAGAGCGGA
6411629+	+	6411629	MSMEG_6352	6411736	6412209	107	GGCGTGCGTGTCACCATCGGTGCACCGCACGAGAACGACGCATTCCTGGACTTCGCACAGCGCTGGATCGCGCCGGGCGGGGCCGGGCCTCGAACAGGAGACAGCGC
6529306-	-	6529306	MSMEG_6463	6528498	6529199	107	GCACTTGACGGTGTAGAGACGATCAGCTGCTTTCGCGCTGTGATCGAGGGGTCTGGTTGGCTTGGGGTGTGCCGGAGAAGAAGCGGAAGAGCAAGAGGAAGAGCGGA
6820209+	+	6820209	MSMEG_6771	6820316	6820858	107	GTCATCCGCCTCACCGGCGACCACATCACCGAGGTCATCGGCTACTACGACACCGAGAAGATGGTCGGGCTGTTCGCCTGATCCCACGTCGAGAACAGGAGCACCTC
6977827+	+	6977827	MSMEG_6934	6977934	6978266	107	AGGCCATCACGGCCGCGGGCAGCGGCTGTGCGGCATCCATCGACGCCGAGCGCTGGCTCGCCGAACAAGACTGATAGACAATAGTTTTCGACTGACAGGAGACAGCC
1631773-	-	1631773	MSMEG_1540	1630283	1631665	108	CGGCGGCTTGCCTGTTCTGCCTCTGCCGCCTTCTTGATCATCAACTCCAGCGCCGCGGGATGTCACCCGCGCCGGGCAGGACCACCGCCTAGATTTCGGAGTTTCTTT
2214943+	+	2214943	MSMEG_2142	2215051	2215749	108	AGCCGAACCGAAGGCGGCAGAGGCGATTGAGCGGATCGTCGAACGTGAAGGCTATGACGACCTGATTACGGTTACGGTGGTACCGCCACAGTGAAGAAGGGGACAGGA
4770970+	+	4770970	MSMEG_4686	4771078	4772004	108	CTTGAACTCGAAACCGGCGTGATCGGCACCGACGTAGACGCGCATGGCGCTAACCCTAACGTGTCGGCAAACGGGTTCGACACCACGGAGCAGACAGGAGACTTTGCC
5834465+	+	5834465	MSMEG_5758	5834573	5834645	108	GCCCAAATCCTCAAATTGGCTGGTCAGACCGCCTAAACGGGGTTACGGCGCGCCGAGTCGACGGTGCCCGCAGACACCGCCGCAGACACCAAGTATCCTTCTTTCCGC
1097265+	+	1097265	MSMEG_1029	1097374	1098111	109	AAGCCCGCACGCGCCAGTGTGGCGGGAAAACAACCGGCCACCGGGGGTGATCGCGTGTTGGTGTGCGGTCTGAGCAGGTCAGCACTATCAGGGCGAGTACAGTAATCGC
1892625+	+	1892625	MSMEG_1818	1892734	1893252	109	GAAACCATACCGCCGCGCGTACCGCGCTTTTCCGCCGACCGCACCGGCGTCGGAAGACCAGAGAGCAAACCTCAGCTGGCACCGCGGTCTGCCTGGCTACACTTCTCAC
2390527+	+	2390527	MSMEG_2309	2390636	2391373	109	AAGCCCGCACGCGCCAGTGTGGCGGGAAAACAACCGGCCACCGGGGGTGATCGCGTGTTGGTGTGCGGTCTGAGCAGGTCAGCACTATCAGGGCGAGTACAGTAATCGC
2817741-	-	2817741	MSMEG_2746	2816586	2817632	109	ATGCGGGGCGGCGCGCGCCTGCCGGACCGGAATGCGCGACACTAGGTGGCACGGTACGTGGTTCCAGCAAGGCCCGGGGCCGGGCTGCCGTGACGAGGAGACGAGACGG
3829812+	+	3829812	MSMEG_3765	3829921	3830556	109	ACTGCCACCGCGGTACGCGACATCTCTGTGGTGGTGGGGTTCGCGGTGCTCGCGCTGTGCCTGGCGGCGGCGACACTGCGCAGACGGACACCATGACCCGAGGAACGAG
4782451-	-	4782451	MSMEG_4698	4781935	4782342	109	AGGATCTGGCGACCCTGTCGGTTGCGGCACGTCAGATCCGCAGCATGACGCGAACGAGCGGGACCGGAACGACTGGGTGAGCCTGACGCTCGCCTGAGGAGAAAACAAC
6069890+	+	6069890	MSMEG_6005	6069999	6070526	109	GGCAGAGCAAGGTTCACTGCGCGCCACCCTCATCGGGGACGTCGTCGGATCGCGTAGCGCGACCGACCGGCGCGCGCTGCACCGCGACCTCAACGCCGCACTCGCCGCC
6152867-	-	6152867	MSMEG_6090	6152546	6152758	109	ACGCCGGAATCTGGTGAGAATCCAGAACGGTCGCGCCACTGTGAAAGTCAGACCCTGCGTTTGTCACTCCTTCGAACTGGGACGCGGTATCCCAGAAAGGATCTTCTAC
6259117-	-	6259117	MSMEG_6192	6258847	6259008	109	CTGGCCTTCGTCAGCCGCGACGGCCAACCGACATGTTTGGCGCCGCTCTCTGTGGTTGCCACCAGTGCATGCTAACCAAGCCCGGCAGCCCGACCGATAAGCTCGCCCC
6348005+	+	6348005	MSMEG_6284	6348114	6349427	109	GTGACGAATTCGACGAGCTGTACGGCGGTGAGGTCTACAACACCGTCAAGAAGACGTACGACCCGGATTCACGTCTGCTAGACCTGTATTCGAAGGCGGTGCAAAGACA
6599002-	-	6599002	MSMEG_6541	6598543	6598893	109	AGCCCACCCTCGAACTGCTCGGAGCTCAGTTGCAGGACTTCCCCAGGACCCAGCGGATGCTCAGCGCAGCCCGCGACATGTTGCACGCCACCTACGCAAGGCGCAATGG
408465-	-	408465	MSMEG_0367	407282	408355	110	ACGGCGGACGTGTCCCGGCGCCAGCTGGGGTGGGCCCGGCGCGCAGGGGATGCGTAAGTGACGTACACCTCAGTCATCTGCTTTACAGTTCAGCCGTGACTTCCGCAAAG
901001-	-	901001	MSMEG_0814	900619	900891	110	GAGCGGCGAGGCAACGCTGCTCAGGCCGATGACGACCCGCAGGGCCGTCGCGGAAGCCTCACGATTCCCGTTGAGCGACTACACCTTTGCCTGATCAGAGAGGATCATCC
1530984+	+	1530984	MSMEG_1430	1531094	1531729	110	GCTCGACGAGGGCGTCAGTCATGCGGGCTTCCTTCGTCGGGTGGAGTTTCGAGACTAACAGTCTCGTAGCGAGACGGTAAGTCTTGTTTTGTCGATGGAGGTGAGGCACC
1817937+	+	1817937	MSMEG_1723	1818047	1818370	110	ATGCACACCGCGTCGACCACCCTCACGACGCGTCACCGACGCATCTGCGCTGCCACACGCTCCTCACGCCGATCACACCAGGACGGCGCGTCGCTCCGGAAGGCGACACG
3546069+	+	3546069	MSMEG_3480	3546179	3547108	110	GCACAACAGTCTGTCAAAACCCGGGCCGGTTCCAACAGTCCGGGGTGATAGCGGGCGTCGATGACGGGTGGAGCCGGGTCCGTGACGAGGGGTCTGGATGATGGGCAGGG
4032964-	-	4032964	MSMEG_3962	4031670	4032854	110	GTAATGCTTGACGTCCGACGCTGGTTTGCGTTGGGTCGACAGGCCCCATCGCTTTTTGTGCGATGCGGGTCCACCTTTTCAATGTGAATCACTTCCACTCGAGGAGAGCG
4113996+	+	4113996	MSMEG_4042	4114106	4114864	110	CTCCGCACCACGCGGTCTGTATCAGAAGTGATCGCACCCGGTCGGTCAGGTTCTCGACAGCAGACGTGAGCGAGTTCCCTCACCATCGGCACCCCTGACAAGGAGATCAA
4709806-	-	4709806	MSMEG_4625	4709385	4709696	110	GTTGTCGCCAGAGCCTGTGGTCAGGCCGGCGGCCGGTGGGACCACCTCCCGCCACCCAAGACCCGCGCACACACCGCCTGGTGACGTGCGCCCGCAGAGCAGAGGACACG
6488567-	-	6488567	MSMEG_6416	6487771	6488457	110	GTGCGATATCTGGGTTCATGGCCGACGGAATCGGCCGCGGGCGCGCCGCCGCCCCGTCTGGACGAGGCCACCACATGGCTCGAAGGCCTGCGGGCCGGATCGGGTGGCGC
164425+	+	164425	MSMEG_0142	164536	165084	111	CCTCAAGTTCCTCACCGCGACCGTGCGGGTGGACTTCCGCAAGACCGGTGACACCTGGCAGGTCGACAATCTCACGGTGCTCAAGAAGCCGAACCTGAACGGAGCGGCGCA
660863-	-	660863	MSMEG_0583	660492	660752	111	ACTGTGACCGCGTACAGCGGCGGGTGGGCACCCTGGCCGTATTCGACGCCTACGCGCCGGCACCGTTTGACCCGGTGGCAGGCGCGTCGCTTGAGTCGGCGGTTCGCCGGT
796655+	+	796655	MSMEG_0709	796766	798634	111	GACAGCAAGTTGAGTGACATCGACTCAAGTCTGGATTGACAGCCGGTAGAGGGGCGGAGCAGACTTGAGCGCAGTCCGCTCAGACCCCTATATCTATCAGGAGGCAAGAAC
2469083+	+	2469083	MSMEG_2387	2469194	2470648	111	AGAGAGATACTAGCGTCTCGTATTTTGAGATAGCCAGTGAAACTCCCAGCCCCCCAGCGGACTCTTGAAGAACAGCCCCGCTTGTATTTGAGCCGAATGCGAGAACCAGCG
3703173+	+	3703173	MSMEG_3640	3703284	3705449	111	ACGGCAGGCGCCACCCGGCGCGGAAGAGCCGAGGGAGGAAAGCATGACCACCCACCGAGCAGCTAAGGCGGTTCGCGCATGAGTGATCGCGTTGCAGTTGGAAACCTGCGT
4374742+	+	4374742	MSMEG_4290	4374853	4376289	111	GCGGACACGCTCAAACCGATTGCGTAACGTCGGCGCAACATCGGGTTGACGACTGCGCAACATCGTGTCCTTAGCGTCAACGCGCGGGTTACCAGTAAAGGAGAACACTCA
6708260+	+	6708260	MSMEG_6654	6708371	6709774	111	ACCGATGGAAAGCCTGGATAGGCGGGTGTCGATATAAGGAAAGTGCCTTCTGAGCTGCGATGATGAGTGTTCCTTACGCACTTATCGGCACAACTTCGAAAGGCACTTCCG
253576+	+	253576	MSMEG_0227	253688	254257	112	GGACGACAAGAGAAACCTATACAGTCGGCTAACCGGGATCAAGTCGGAAGACAGTCTAAGAGTGTGATGTGGCCCGCGCCTGGGTTGGTCCGGCGCGACGAAGGGACGGGGT
1459736+	+	1459736	MSMEG_1366	1459848	1460930	112	GCAAAGGGAATAGATCGACGCAACGGTGATCACGCGATAGCCGGTGCGCTAAGGTGACTCAAACCACAGGCCAGAGCGGGTGGTGTGGTAGGCGTAGCGGGAAGGATCTTTG
1497331+	+	1497331	MSMEG_1397	1497443	1498018	112	GCGACCCGAAACCGGTGCCGCCCGGACGACAGGTCCGGGAAGAAAGCCAGAAGAGAAGGTAGTGCGCATGTCCGTTCGGCCGGAACCCTCCTCGGGGAGCCGCCGCGGCCAC
1554712-	-	1554712	MSMEG_1456	1552915	1554600	112	AAAAATGCGCTGCGACGGGTCAAGTTGCACATGGTGCCTGTGACGAGGGGTCCGGTAATCGAATAACAGGCACAACCAGAGGGCGCACCAGGCACACAGCACGGGGGTTGAC
3177604-	-	3177604	MSMEG_3102	3176377	3177492	112	GACAAGACGTTGTTCCGCGAGTTCGGTTTCACCCCGGAAGCGGTGGCCGCTGCGGCGGAGCGATCGCTCGAGAACTGATCGGGCACCGAACAACTAGCAGAAGAGGCAAATC
4164513-	-	4164513	MSMEG_4087	4162983	4164401	112	GGTTCAGGATGAGCTTGCGCCCATCCGCGCGAGCAATGACGTTCGCGTCACTCGACGGTCGCTACTTCAGCGAGTTCCCGATTCCCAACTGATCGTCAGAAGGAGAGGTGCT
4321776-	-	4321776	MSMEG_4237	4321263	4321664	112	GAACAAGGTGGTACGGCTCGGATCGACCTCGTATCATTATTGTTAGGTGTCCGTAATGGCGGGCACCGGTGGACATTTACGGAGCGACGGTCGCGTCGGCAAGGAGGGACGA
4996740-	-	4996740	MSMEG_4903	4995984	4996628	112	CCAACTGCCCGACGAGGACATCGTCTACGTCGGCGACACCGGCAACGGGCCGTACGGGCCGCTGACCATCCCGCAGATCCGCGCGCACTCCCTGGCGATCGGCGACGACCTC
5755447-	-	5755447	MSMEG_5661	5753419	5755335	112	CGCCATCTTGCCCGATGACCGGCGGCTGACGACGCAGGCACGTCCGGTTTGCGTCGCGAACCGCCGGGGAAGTCTTTGACCTCATCATTGGTTGAGGTTTTACGGTGAGCAA
5900201-	-	5900201	MSMEG_5833	5899518	5900089	112	GGTGGGAGGATTCATGCGGTTGATCTGGGCAACGTTGCTCGCCGCGGCGGGGCTGGCGGCCACGACACTGGTTGCTGTGCCGGCCGGGGCCGCGCCCATGAACTGCCCGCCG
6282232+	+	6282232	MSMEG_6219	6282344	6283315	112	AGGATTCCCAGACCGTGGGATACACCCTGTTCGGCCCACCGCCGGGCACCGACGACGAACTTGTCCACCTCGCCCATCGACTCGACGACATCGAAAGGCAGGTCGCGCACTC
386+	+	386	MSMEG_0001	499	1692	113	GTTTCATCGACGGCGGTTCTGTGAGCGTGTCATTCGGTGTGCCACCGATGGTGCTTTCGAGGAACCTGCTGCTTAGAGCTCATTGCGGGGATTATCGAAGGGGCGCATAGGAC
933655+	+	933655	MSMEG_0849	933768	934085	113	ATGGGGGTAACTACGGCTTTTGGTTGCACCCATTCTAAGGGGATGGGCCTGGCTACCATCGGTATGCAGAAACGCTGCGGGGCGACGGGACGGTTCGCGTGGCAACCGACGGT
1569203+	+	1569203	MSMEG_1477	1569316	1570743	113	GCACGAGATGGAAAGCCAACAACTACGGTCTCGTCCTACTGGGCTGATCTTGAATCGGCTTGGCGCCCTGTTATTTACGGGGGCGCAAGGGCGTCGGACACGAGGAGGGGCCC
2519654+	+	2519654	MSMEG_2435	2519767	2520237	113	GTCCGGCGTGCGACTACGGCTGCGCGTCGGTCACACACGCGAGGCAAAACCGGATCGGGCAATTCCGCCCGCATCGCTGAATTGCAGCGTGACACCTAGGAGAAGACTTACAC
5163995-	-	5163995	MSMEG_5062	5163424	5163882	113	CTAGCGCACAGTCAACCGGCCGCCCTGGGCACGGACGGCACAGATGGAGAGTGAGATAGATGACCAGTCCCTTCCAGTCCGGACAGAACCCCGGTAAGACGCCAGGCAGTCCG
6420693+	+	6420693	MSMEG_6364	6420806	6421196	113	GTGCGCTGCGGGTTCGGAGTGCTAATGGGTCTGCTGTTGCCGGACCATCCGCCGCGGTCATCGCCGGGGCGGCGGGCAGTGCACACCGGCGGCGACGGCAGTGGGCGTCTGCC
6687129+	+	6687129	MSMEG_6637	6687242	6687499	113	AGCTGTCCATCTTTACACATATACAGTTGGTAATGTATTTGTGGAAGTACCGCCCGTGCGATGGCGTACGCGGAAAGCCCGGAGTCACACCTACTTGAGTGGTCGATTCACCT
320147+	+	320147	MSMEG_0289	320261	321361	114	ATGACGGCACGACGGACCGAAGGTCCCAGCCTGGCAGCGCGCGCCAGATGGTTGCTGCGCGCCAAACCCGCAGACCACATGCTGGCACTGAGTGAATGTGCGGCTTCGCTACCG
691884+	+	691884	MSMEG_0615	691998	693767	114	GTTAGCTTAGGCATACATAAGGGAGAGAGGCGGGGGCGTGCGCTCCCGCGCACGCATATGGGAAGTGACACGCTTGCGGCTCCGCCTCACGGAGCGCCCCGGGTCGACCGCGAT
1125569+	+	1125569	MSMEG_1058	1125683	1126309	114	GTGCCGGAGAAGAAGCGGAAGAGCAAGAGGAAGAGCGGAGTGTCCGGGGGCAGTGTGGACCTGGCGTTGCTGCAGAAGCTAATGGCCGACGCTGGTCGGAACGTGTTCGCGGGA
1499469+	+	1499469	MSMEG_1400	1499583	1501323	114	ACCCCCGGCCACGTCGACTTCACCCGTCGAGGTGGAGCGCTCGCTGCGCGTGCTCGACGGTGCGGTCGCCGTGTTCGACGGCAAAGAAGGCGTGGAGCCGCAGTCCGAGCAGGT
2418831+	+	2418831	MSMEG_2338	2418945	2419571	114	GTGCCGGAGAAGAAGCGGAAGAGCAAGAGGAAGAGCGGAGTGTCCGGGGGCAGTGTGGACCTGGCGTTGCTGCAGAAGCTAATGGCCGACGCTGGTCGGAACGTGTTCGCGGGA
2490465+	+	2490465	MSMEG_2409	2490579	2491631	114	GTGATGCGAGGACTCACAGAGGAAGCTGCCATGGTTGAAAGTCTGCCAGTCGATCAGTCGGTGGGCCCGCAGTCTCCGGACGCGCCCCGGGATTCGGAGGAAACCATCAGGGAC
3459620-	-	3459620	MSMEG_3388	3458388	3459506	114	AGCCACATCGACCTCCTGGGTCCGGCGACGTTCACGTCGCGCGACCGTCGGCCGATTGGCTTTCCACCGCTTCGGTGTTCTCGTCACAAAATTTCGTGGAAGGAACCGTCCGAG
5843375-	-	5843375	MSMEG_5769	5842827	5843261	114	AGCTCCTGGAAGCGCACGGCCCATGCCGTGCGCCGGGGGCGACTGAGAGCACGATCTGGCGCTGGCCGCCCCGCCTCTCCGGGAGTGATCACCGGATAGGGAAGGTCGCACCAG
5937032-	-	5937032	MSMEG_5872	5936199	5936918	114	GCATCGTTTTCGTGGGTTTCGGGCGGCTTCCTGCCGGGGTATCCCGCCCACATTCACAGGAAGCACACAGGTAGCGTGCAGGAATACTCCAACAGATAGCGACAGCATTGGGTA
6032449-	-	6032449	MSMEG_5967	6030680	6032335	114	GTGGCAGAGCAATCTGCTGGCGGTTGATGTGGGTCCATCAATCGATTCGACCGCGGGCCATCAGGGGGCGTGACGTGACGGTGATACGGAATTTGCGGGAAGCCGGAACAGATG
6189930+	+	6189930	MSMEG_6127	6190044	6190403	114	GTGCCCCTCGAGGTTGAGCCAAAAGCCTCGGGGGTGGAGAGTTGGACGGCGTCGACACGGCTACCATTTGTCGACTGCTGCCAAGAGGGCGCACAAACACCGTCGGAGGTGACG
6749276-	-	6749276	MSMEG_6698	6748536	6749162	114	GTGCCGGAGAAGAAGCGGAAGAGCAAGAGGAAGAGCGGAGTGTCCGGGGGCAGTGTGGACCTGGCGTTGCTGCAGAAGCTAATGGCCGACGCTGGTCGGAACGTGTTCGCGGGA
99683+	+	99683	MSMEG_0076	99798	101360	115	ACAACCGGACGAGTTGGTATCGACGGCAGCTGTTTGCGGGGGTGGCTTTATATCCGCCCGATTCGCGGATCTTCTGTCGCATCCGGTGTAGCGGACGCAGGGAGGGTGATCGGCT
273148+	+	273148	MSMEG_0242	273263	273844	115	GGCGGCGATGTACGCATCGGATCCGCCGGGGGTCGGACAGGTCACCGATCGCAACGTTTTGTTCGTTCACTTCGTTTGCGAGGGGTAGACGATCGCGAACGAAGGAGCTCGTTGC
663012-	-	663012	MSMEG_0586	662508	662897	115	AAGGTTGAAGCGAAGAAGCCCAACCGCCAGCTCGAAGAACGACGGGAGGCTGATCATGACTATCACGAGCAACACCCCGGCTTCGGACAATCATTTTCGGTACGGCAATCCTGCA
1943953-	-	1943953	MSMEG_1868	1943545	1943838	115	GAGCAACCCGGATATACCCGGAGTTCGAGTCGTCAATGAAGCTGACGACTGGATATTGCTCGGACGTGACGTAATCTGACGGCTCTCTTCTTTCTTTGCTCCGCAGGAGGACATC
2034521-	-	2034521	MSMEG_1955	2033567	2034406	115	CGACCCGCCGCAAGAGGGCGACAGCGGCACCGAGGGCGCCGGGGACGACAAGTCCTGATCACTTGCCTGTGGATAACTGAAATTCGAGGCTCTCGAACCGTGGCAGGGTCGATCA
3096868+	+	3096868	MSMEG_3025	3096983	3099673	115	GAAATAGTCGCCGGTCCGGCAGCTGCGGGGTTGCCGGGGACCCCGTTCAGGGCCCGCCGTGACTCTTTTGACCGACGAGACCAGCAGACATCGACGACATGAGGACACGAGCAAC
4782457-	-	4782457	MSMEG_4698	4781935	4782342	115	GTGAGCAGGATCTGGCGACCCTGTCGGTTGCGGCACGTCAGATCCGCAGCATGACGCGAACGAGCGGGACCGGAACGACTGGGTGAGCCTGACGCTCGCCTGAGGAGAAAACAAC
5937033-	-	5937033	MSMEG_5872	5936199	5936918	115	CGCATCGTTTTCGTGGGTTTCGGGCGGCTTCCTGCCGGGGTATCCCGCCCACATTCACAGGAAGCACACAGGTAGCGTGCAGGAATACTCCAACAGATAGCGACAGCATTGGGTA
6166542-	-	6166542	MSMEG_6104	6165816	6166427	115	GGACAGCAAGGCACCAGCCCCGAGCACGGGCGACCGAGCGAACAGTCCGGTCAGGACGACGGGCACACCGGCGACCGGTCGAACCCGCACGGCTGATCCGAGAACGGAGACTTCG
6789292+	+	6789292	MSMEG_6744	6789407	6790261	115	GACCCCGATGGCACGCGCATCGAGATCTACTCGGCTACCGGGGCCGACGTCGTCGGTGCTCACGCAGCGCCCTTCGGTGACGCCCCCACCTGCGGTTTCTTCTGATGGAGTCGTG
273057-	-	273057	MSMEG_0241	270077	272941	116	GAATGAGTGGCCCGCCACGATACCCGTGTGCAGGTACGCTCACGCTCAGACACGCCAGGGATATCAGGACACCGAGCCTGCCGGAGAGAAAGCGGGGACTTCGCATCCAGCAGTTC
305260-	-	305260	MSMEG_0270	304140	305144	116	GTGCAGATGATCGGCGCGGCCGGACGCCTCTACATCGGTGGCAGCACCGATGAGGTGACGGTGGCGCGCGATCACATCACCACCGTGCTGAGCGCGATCGAAGGGCAGGAACACTG
437258+	+	437258	MSMEG_0388	437374	438096	116	GAAGTGCCACCGTACGAGATGAGGGCAGTTTTTTGACTGTGACTGATCGCGATAGCCGATCTGCATATCTGGACCTTTTGCGTAGAGACCTGACCCGATACGGGAGCGACGAACTC
1077583+	+	1077583	MSMEG_1008	1077699	1078190	116	GTGCTGAGGCGACTCGTAGTAGCAACCCGCAGCGGGGTCTGATTCGGACCGACCCCTCGCTGTGGGTCGTTGCTCTTCGTCGGTCACTCCCTTCAATCAGAGAAGACCGGCACAAA
1564340+	+	1564340	MSMEG_1471	1564456	1564839	116	GCCTGCGCCGTCCCGACCCGTACAAGGGCAAGGGCGTGCGTTACGAGGGTGAGCAGATCCGCCGCAAGGTCGGAAAGACAGGTAAGTAAGCAATGGCTACCAAGACTGAAGGCACC
1685168+	+	1685168	MSMEG_1599	1685284	1685862	116	AGAGGTGGCGTGTGGTCGAGTCGCTGAGCCGGTCCCCACACAGCCGATCGTTATTGTTTAGCTGAGCCAACCGCCGCGAGTGTCGGTGCCAAGTAACGCTGGAGAGATCGCCCACG
1766674+	+	1766674	MSMEG_1673	1766790	1767176	116	GTTTGGCGGGTTAACCAGGGCAAAGTTAGGCTTACCTATCCTTATTGCGAGACCGCGAGCGGGAGTTTTCGGAATGCATTCAGAACGGGGCCGGTGAAATCGACATGAACGCAAAC
2160333-	-	2160333	MSMEG_2081	2158889	2160217	116	AGATAGCGTTCAGAAGCGTCGCCACGACCAACCAGAGGCAGCTGACAATGACCAACACCCTGCCGTCCAAGAACGGCTCTGTAACCCGTCCGAAGCGCTCCGGCCACGAAAGCGCC
2370845+	+	2370845	MSMEG_2288	2370961	2371452	116	GTGCTGAGGCGACTCGTAGTAGCAACCCGCAGCGGGGTCTGATTCGGACCGACCCCTCGCTGTGGGTCGTTGCTCTTCGTCGGTCACTCCCTTCAATCAGAGAAGACCGGCACAAA
3318412+	+	3318412	MSMEG_3235	3318528	3319415	116	GTGCGCGCTGGGTCCATGGTCGTTAACGTTTCCGGGTTGGAACGGGGCGGAACACGACCCGAGGCAGAAAGTAGAGGCAACCTGTGAGAGCTGGACGTCAGAACCGGCGGGGCAAG
5036785-	-	5036785	MSMEG_4938	5035023	5036669	116	CGGTGACGAAGTGATCGACGGTTCCATCGCCTCCCGTTTGGCCGCCGCGCAGACCGGCTTGCCGGACTGACTTGATCCACGAACCACCCAAGAACTAGGTAGGAAGACGAAAAACC
6985298-	-	6985298	MSMEG_6942	6984079	6985182	116	GATACCGGAGCGCTGCGCTCACGAGACCGAGACCGTCGCCGGAGTCTCCGCGGAGACAGCAGCCGCCGAAAACCCAGTCTGGGAAACCCCAGCGAAGCGAGGGGAGAGCAAGTCGC
111710-	-	111710	MSMEG_0087	110826	111593	117	GGACGAGGCGCTCATGTGAGAGAGATTACAAGAAATCGTTGACACAGCAACACAGACAGGCGTAAAACAACACATGTCAACATTGAAGCGGCCTTGAAGCCACACAATCGGAGGCCC
261323+	+	261323	MSMEG_0233	261440	262480	117	AGTGGGGCGTAGATCCGGCCCGGCACACGGACCTTCCTGTCGAACGGTTGTTCGGAGAATCTCGGCCTGTGCGCGCCCTGTGCGACACTGGAACCAGTTGTGCTCTGGAGGTACCAC
1437848+	+	1437848	MSMEG_1343	1437965	1438037	117	TCGGGGTTTTTCCCATTTCAGCGCGCTTCCGTTCCGCTCCGCAAAGCGAACGGGGAGCGCGCGAATTGTGTGAGCCCTGACCATGATGTGATGACAGTGCCAACATGTCGTCGCTGA
4307656-	-	4307656	MSMEG_4226	4306091	4307539	117	CGACTCCAAGCTCGCGGCGATGACCGCGGCCGCATCACTGTCCGGGCATCCCGACGCCGCGCGGCGCGTGGCGCAGGTCGCGCTTGAGATCGCGCGCGCGGCACGGAAGAAGGCGTC
5294051+	+	5294051	MSMEG_5196	5294168	5294923	117	GGCGCCGCGGGGAACGCCGAAGCATTTGCGCTTGCGGGTGCTCGCGTTCCGACCGATTCGGCGCGCGTCACCGGCAACCGAACGAACTGGCCGGCCTGAGCGGGAGGAAAACCCAGC
6229287-	-	6229287	MSMEG_6157	6226360	6229170	117	GGCCACGTATTTAATGGTGCGCAGGCAGAGAGCCGGTTTGCATAGGCTCTAGGGTGATGCGAGATTGGCAGTTGCCTCGCGTGGCGAGGTGACTACAGAAGTGGAGCGTAGGCACAG
6267216-	-	6267216	MSMEG_6199	6266743	6267099	117	ACAGTGCGATCCAGGTAACACCACTTGGCGCAATGTGGCATAGATCGCATAGGCGTTCTACCGGAGGGGCTTGATGCCCGCCATCAGGGGTAGATGGCTGGAATGAAGGGATCGCTG
6319331-	-	6319331	MSMEG_6254	6318744	6319214	117	GGAAAAACGCGCTCGTGGCCGCCACTGCGTTACGAGCGGTGAGCGAGGACGCCCGTTCATAGCCAATTCATAGCCGATTCTTGATCACCACCTGAGCAGCGGACGCATGCTCGTGGC
6334571+	+	6334571	MSMEG_6271	6334688	6336496	117	GTGCAGCGGGTGCTCCTTCTCGGACGCCGCGGCGGGGTCTGATCAGACCGGCTTCCCGTCGCGGGTGTTTCGCGATGCGCCGGTCGAGTCCCGTCCAACTCCCGGAGCCAAGAACTT
6345356-	-	6345356	MSMEG_6280	6344931	6345239	117	CAAACCGCCGCTGACGGGCGAGAGCAACCAAGTCGAGACCAACACGCGATCAAGAAGACGCAACCGAGACACGAACACGGCAAGGGGACAGTGATGCAACCCGGAGGCACGCCCGAC
691880+	+	691880	MSMEG_0615	691998	693767	118	GAAAGTTAGCTTAGGCATACATAAGGGAGAGAGGCGGGGGCGTGCGCTCCCGCGCACGCATATGGGAAGTGACACGCTTGCGGCTCCGCCTCACGGAGCGCCCCGGGTCGACCGCGAT
1338902+	+	1338902	MSMEG_1254	1339020	1342847	118	AGATGCCCCGGACTCTGAGGCCGCCGTTATAGAAGCCGCACGTCGTGCAGGATGGGAGGCAGCAAGAGGCACCAGCACCACCGCGGCGAGTGCACTGTCACACGAGCAATCTCTTGCG
3096865+	+	3096865	MSMEG_3025	3096983	3099673	118	GTCGAAATAGTCGCCGGTCCGGCAGCTGCGGGGTTGCCGGGGACCCCGTTCAGGGCCCGCCGTGACTCTTTTGACCGACGAGACCAGCAGACATCGACGACATGAGGACACGAGCAAC
4733888-	-	4733888	MSMEG_4646	4731815	4733770	118	GGTAGTGACATCAAAATTCGGTGGGTCCGATCCTGGGGAGAAATCGCACACGGCCGCACACGGCAATGTGCCAGGTGACGCGGGCGATCGACCGAAGAACGCGTGAAAGGCGGGAGCC
5228557-	-	5228557	MSMEG_5126	5225815	5228439	118	GTCTTCTCAAGGCGAGTCGGATGACGCGCGTCGACCCCCGCGATGCGCGGGCAGGTCGGCACGGCACCGGCTGCTGGGACTACTGTGACCCGTATGCCAGGCGTAGTAGATCCAGAAT
6912772+	+	6912772	MSMEG_6865	6912890	6914365	118	GTTTCGTCAGATGAAACCGCCGTTTCATATTCGAAGGGCCGCCCCCTTGAACCCTCACACACCGCTAACCCGCCGACGGCTACTGACCGCGGCCGCCGCAGCTGTCCCGTTGCTCGGC
107453-	-	107453	MSMEG_0083	105985	107334	119	GTGCGAAGTGCCCGCCGGCTCGGCATGAGAAGATGCTTGTCTGCGCAGACACCGATCTGTTTGCTGGGGGGCTCCGGCCCGCGGCGGTCGGATCAATTCTTGTTGGGGGAGTGTGAGGC
1047016+	+	1047016	MSMEG_0974	1047135	1048130	119	GAGTTCGGCGGGCTGGCCCGCACGGATAACTCCGGGTGGGGAGACGAGTTCGAGCGGTTGACCGAGCGGCTGTTGGAAGGCCGCACCGAGGCGACCGAATCGGCCGAAGAGAAGAAGGC
1320111+	+	1320111	MSMEG_1245	1320230	1321078	119	GAGTGGCATCTCGCGCGCAACCGCTTGTCGGATGCTCATGGCAAGGTTGGCCGCAGAACATGCACCGTCTGAAGACAGCACCGCAGTCGCACAAATGCCGGGCAGAAAGGAACAACGTT
1575323+	+	1575323	MSMEG_1483	1575442	1576767	119	GGCTGAGTTCGCAGGCTGCGCGCCTGCAGACAAGCCGGACATGACTTGACCATTGACGCTGGACCCACCAGCCCCATTTGGCACGCCGCGCTGAGAAGGTCGGCTGCGCAGGAGGAAGA
2522896+	+	2522896	MSMEG_2440	2523015	2523356	119	GTCTGCGCAGGACCGGGCTGAGTAGTGCCTGCCTGCTGCGAGATACACCCCGATACACCCGAAAGATAGCTTCGGCTGCGCCAACGCGCGTACCCGCGAACAACAAGGAAGTGTCACCG
3318409+	+	3318409	MSMEG_3235	3318528	3319415	119	AGCGTGCGCGCTGGGTCCATGGTCGTTAACGTTTCCGGGTTGGAACGGGGCGGAACACGACCCGAGGCAGAAAGTAGAGGCAACCTGTGAGAGCTGGACGTCAGAACCGGCGGGGCAAG
3605165-	-	3605165	MSMEG_3545	3604423	3605046	119	CGGGGTGCACGTCTGATGCAGGAAACCCGCGTCCCGTTCGTGGCCGGTATGCCGAAGACGCTGCGGTGCCGGAGATGGGGGGATCGCCGGCACCCGGGTCCTGAACATCAGGAGAGTTG
3985283-	-	3985283	MSMEG_3916	3984847	3985164	119	AGCAAGTAAATGAACATTATCTAGATCAAGTTTCATTTGCTGTGTCGTAGGCTGTAGGTCGTGTGCAAGGAGGTTGGCAGGGCCAGGACGAACGAGGGGAAAGGCTGCGACCGGCTCCG
4414478+	+	4414478	MSMEG_4328	4414597	4415850	119	GAGCCTCGGTACGGCGAATACAAGTACGCCATCAACAACTCGTTCGGGTTCGGCGGCCACAATGTGGCTCTGGCATTCGGGCGTTACTGAGTCTCGGTAAAGGAAAGAATCGCGTAAAT
5514039+	+	5514039	MSMEG_5431	5514158	5514805	119	GCGTCACGGCGAGGGTGGACCTTGATGGACCACCGTTATCGACGGGAACTTCTTCTAAGTGTTGCGACCCTGGCCGTGCTGACGAACCGAGTACAGGGACTATCAGGAGCAACACCCCC
6586023-	-	6586023	MSMEG_6524	6584753	6585904	119	GCCTGTGCAGAACGACGCGGTCCTGCCGCGGACTTGTTCACCCAGGTGACCGGTTGGCGATGAGCTTCGGTAACCGGGGCGCCACCGCGACGCCTCCTGACCATCGGAAGGTTCTGTCC
6941177-	-	6941177	MSMEG_6892	6937984	6941058	119	TGCGGCGTTGTTCCGACGACGTGTCGGCGGTCCGTTTTACAGTTGCAGTACCGATTCGAATAGACGTTCGAGCGTGTCGTGAGGCTGGTCTCGAAGGGGGTGGGTAGTCCTTGGCAGTC
99678+	+	99678	MSMEG_0076	99798	101360	120	GGAACACAACCGGACGAGTTGGTATCGACGGCAGCTGTTTGCGGGGGTGGCTTTATATCCGCCCGATTCGCGGATCTTCTGTCGCATCCGGTGTAGCGGACGCAGGGAGGGTGATCGGCT
1346040+	+	1346040	MSMEG_1257	1346160	1346861	120	AAAGCGGCTCTTCGCACTTGACGGTGTAGAGACGATCAGCTGCTTTCGCGCTGTGATCGAGGGGTCTGGTTGGCTTGGGGTGTGCCGGAGAAGAAGCGGAAGAGCAAGAGGAAGAGCGGA
2706122+	+	2706122	MSMEG_2625	2706242	2707273	120	CTTCGCCGTCCGCCAGATACCGCTGCGCGAGATCACCAAAGCCGTTGTGCAAGTAGAGTTTTCGCCGCCGAATCGACGTGAGCTGGAGCTCGCCGAACAAACTGGGAAGGGGGCCCGGGC
2733687+	+	2733687	MSMEG_2653	2733807	2734784	120	AACCGACGAGAGGTCGCGATGGTCACCGTCTGGACTCACAGTATGGAAGTTTAGGCAATCATCATTTGATCTGGGGATCTAGAGCCGCCCGCCGCGCGGGCGGGTCGTAGGCTAACTGCT
2810072+	+	2810072	MSMEG_2739	2810192	2812627	120	GAATTTGTCCGAGTTTTTTGGTCAAGATCGGCGATGGTCCTTTGTAATCGGAGCTTGCTGACGCAGAGTTGTCGGCGAGATAGATTTCGGGGGAGCTTTGCCGAGCTAGCGGGAGGGTGC
4030320+	+	4030320	MSMEG_3960	4030440	4030958	120	ATGCAGGATGCAGGAGTATTGACGTGAAGGGGGGCCACCACGTTGGAAGGTCAGGACGCCTCGCGACATACGCGCAGAGACGCTGCGCGTAATCGCCGCCGCATTCTCGAAGCGGCGCGC
5368158-	-	5368158	MSMEG_5275	5367202	5368038	120	AAGATCGAAACCTGGAAGTTTCCTGGGAGTTTTTCTCCCTCAAGAGGGAACCCGCCGAGATCTTCGAACGTTGACCATGTAGTTCGTAACCCGAACACATCTCATAGGAGAGGAACCACG
6109832+	+	6109832	MSMEG_6042	6109952	6110566	120	GCTGCGTGCTTATCGTTCTCGTTAAGCCCGCATCGAGAAGGAGCCGCCCGTCCCATGGCCGGAAACTCACAGCCAACACGGCCCGAGCCGTCGTCCGGGTCGGACTCGAAACCACGTGAG
6152878-	-	6152878	MSMEG_6090	6152546	6152758	120	GTAATCGACAGACGCCGGAATCTGGTGAGAATCCAGAACGGTCGCGCCACTGTGAAAGTCAGACCCTGCGTTTGTCACTCCTTCGAACTGGGACGCGGTATCCCAGAAAGGATCTTCTAC
6631018+	+	6631018	MSMEG_6577	6631138	6632682	120	GAGCACCCCGATCCGGGCCTCGGCCAGCAACGAGCGCGGATCGAACGCATCAGATGAGGTGGCGGTCACACTGTGCGCAACTCGTGATCGGCCGCTCCGTATTCCGGGAGGATGCCGGCG
193270-	-	193270	MSMEG_0167	191746	193149	121	GATCGTCGTCACGTGTTGCCCCACTGATCGATTGGTTACCCGACATGAATCTGTATGCAATATCCAGAATCCACAGGTCAGGCCCCTGCCGGCCGACCCCTGATCGAGAGGTTCGGCGCGC
977039+	+	977039	MSMEG_0892	977160	978005	121	GACAACAAGGACCATGAGGTGGTCGGCCAGGCCGATCCACTGATCGTGGGGCGTGCCCTCTCGGATTGAGCTCGGACTGAGCCGAGTATGAGTTCGAGCGCCGCCCGAAGAGGAGGACGGC
1646175+	+	1646175	MSMEG_1556	1646296	1646739	121	GGTGTGTGCTGCCCTCACGGGGGCGAGCGGTTCCGGGTCAATGTCGGTCGCCGGAACGACAAGTGCGCACGCCTGACCGGCACCAAACCCGGGGAAACCCGAAACGAGAAGGGTAAGCACT
2160338-	-	2160338	MSMEG_2081	2158889	2160217	121	GAGTAAGATAGCGTTCAGAAGCGTCGCCACGACCAACCAGAGGCAGCTGACAATGACCAACACCCTGCCGTCCAAGAACGGCTCTGTAACCCGTCCGAAGCGCTCCGGCCACGAAAGCGCC
2490458+	+	2490458	MSMEG_2409	2490579	2491631	121	GTTGAGCGTGATGCGAGGACTCACAGAGGAAGCTGCCATGGTTGAAAGTCTGCCAGTCGATCAGTCGGTGGGCCCGCAGTCTCCGGACGCGCCCCGGGATTCGGAGGAAACCATCAGGGAC
3233713+	+	3233713	MSMEG_3159	3233834	3236089	121	CTGCTGGCCGGGCCGGAAAAGGCGGTGGCGGAGGCCGATTCGAAACCCGACGGATATCTCACAGCGAAGATCAACGCCGTGGAAGTCCTGTCGAACCTGCTCACCGGACTGGGGGCCTGAC
3329635+	+	3329635	MSMEG_3247	3329756	3330919	121	GGAGCGTCGGCGGCATCCCGGAAACCGGGTCTCGCCAACGGCGTCGCTGACAACTTTGACCCGGAGGTGAAGCGTGCGCGGTCGCGTGGCACGAAAGGCATTTGCTCTCGGTAGTGCGGGA
5963505-	-	5963505	MSMEG_5902	5962620	5963384	121	GCTCACGTGAGCGCCATGTCAGACCCCAGGGTGGGAAGGCCGCCGATCCGGTGGCCCAGAATTTTCGCCGGAGTGAATTCCGGCGAATGCCCACCCCCGCCCCAAATGAACGGAGCTGAGG
6055320-	-	6055320	MSMEG_5988	6054384	6055199	121	ACCGCGCGGTGGTGGTGGCGGCGGAACCGCTGCGAGCCTGGCTGTTCCGGCTCCGTTGGAGCATGAGATCGACGAGGTCGATGACGATGACGACTGGTGAGATGACCCGAGGAGTCCGATC
432167-	-	432167	MSMEG_0383	431707	432045	122	AGCCCGCTCGAGGTTTGAGGCCGACCTGTCAGTGGAAGTTCAAACACGTCGGTGGAACGCCAGACCTCGTTTTTTGGTTGAACGTCTTGGGTTCGATTGATCGTTTTCAAGGAGGGGACAAC
1647426+	+	1647426	MSMEG_1558	1647548	1648012	122	GAAGCGGGGGCGCTCGAACGTGCCCGGGCGGAATCGAAACCGCCGTCGGTACGAGTCAGTCAGCTCGTTGGGGGACCGAACCGCTTTCCTGACTGAAAAAGGAGTAGTTGATGAAGAGCACT
1689085+	+	1689085	MSMEG_1603	1689207	1690334	122	CCAGTTCGTGCAGATCACGGCTGCCGGGCTGAAGGAAAGCCACCCGCACGACATCACCATGACTGTCGAGGCACCCAACTACTACACCCGCTGAACAGGGGGACCCTTCAGTCATGCGTGAC
1742575-	-	1742575	MSMEG_1646	1741293	1742453	122	ATGTCGATCACTTCGATGGCCGCCCCGGTCGCGGCCTTCATCCGGCCCCGCACCGCCTAGCGGCGGATCTGCGTCAGACACTTCCGCCGCCGCAGCCCTTGCCCCTGCGATCGCGGAGAACC
2082865+	+	2082865	MSMEG_2002	2082987	2083688	122	GATTTGGGGCTCTTCGCACTTGACGGTGTAGAGACGATCAGCTGCTTTCGCGCTGTGATCGAGGGGTCTGGTTGGCTTGGGGTGTGCCGGAGAAGAAGCGGAAGAGCAAGAGGAAGAGCGGA
2522893+	+	2522893	MSMEG_2440	2523015	2523356	122	GTTGTCTGCGCAGGACCGGGCTGAGTAGTGCCTGCCTGCTGCGAGATACACCCCGATACACCCGAAAGATAGCTTCGGCTGCGCCAACGCGCGTACCCGCGAACAACAAGGAAGTGTCACCG
3318406+	+	3318406	MSMEG_3235	3318528	3319415	122	ACCAGCGTGCGCGCTGGGTCCATGGTCGTTAACGTTTCCGGGTTGGAACGGGGCGGAACACGACCCGAGGCAGAAAGTAGAGGCAACCTGTGAGAGCTGGACGTCAGAACCGGCGGGGCAAG
4153805-	-	4153805	MSMEG_4079	4152916	4153683	122	GTGGGGGACATGTCGGCACAGACCGTAGGGGATGACCCAGTGTGGCCACCGAGATTTCGTGAGCGGCGCGAGGCGTCGAGCGGCCGGACGTGGCTTCTGCGAACACGAGATGGAGCCACCGC
5565331-	-	5565331	MSMEG_5483	5564562	5565209	122	GTGGAGCTTTTAATTCGCGCCACATGACGGTCTTGCCGGGTGGACGGTCGTAGTCGGGCCGGGCACCTACACCACAACATCGGTGGACCCGAGGGGCCGCCGGCGACATAGCTAGGGAGAAC
5781120+	+	5781120	MSMEG_5694	5781242	5781730	122	GTGCTGATACTCGGCCTGGCCCAGACCATCGTGAGCTACCGCGGCGAATCCCTCATCCCCGGCTTCGGCGGCAACCGCCCCGTGCTGGCGGAGCGGGAGGGGACGATGGCGTGGGGGGCCCG
6316935-	-	6316935	MSMEG_6250	6315542	6316813	122	CAATAACCGGCCCGCAACCGTCACCGACCTGTCACGAATAAAGACGCGAACTTTGTCGGTCTGATCTGGAAGATGGAGAAGAACCAGACGGTCCGGCAGGGGACTGGGAGGGACGGTTGGTC
55926-	-	55926	MSMEG_0033	54265	55803	123	ACGGCACTTACCTTGACAGGGCGAAGGTGACAACAGCAGTAAAGGTTCCCATTGGCGCGCCGGTGCGGATCGGCAAGACGGTAATCGAGCTGCGCCCGTGAGCCCGCGCACGCGAGGAGCAGA
2149716-	-	2149716	MSMEG_2072	2148691	2149593	123	ACCCGGAACCATCCGCAACGCCGGCTCCGCGCGGCCCGGCCAGCACAACGACGAGATCTACACCGGGCTGCTGGGACACACGGCCGACGAACTGCAGACGCTGCACGACGAAGGGGTGCTGTG
2502784+	+	2502784	MSMEG_2423	2502907	2506494	123	GCTGCTGCGGAGCGGCGAAACCCCCGGGTCGGTGGACAAGGTGATCGCCGATTGGGCCGAACCCGACGCCACGATGACGGGGTTCAGCGAAAGGTAGCCGACGCGGCGGTAGGGTAAGGCGTC
2657347+	+	2657347	MSMEG_2574	2657470	2658036	123	GACGGGTGTCACAGCGGAGGTGGCGACATGACGACCAGTGGTTTGAACGCACGAGCGCTCCTCGGCGGGGACGGCCGGGCGGTCCTGCCGAAACCCCGGCCCACCGAACCGGATCGGAACCAC
2827748-	-	2827748	MSMEG_2758	2826225	2827625	123	GGCGGCCGCCTACCGAATAGCGGTGAGTATCCCAGCCGATAACAACGCCAACATTCGTTAGCAGACGCTTCCGGTGAAGCATGCCCATGCCCACCGGGAATTCGTAAGACCGAAAGGGTGTAC
3269516+	+	3269516	MSMEG_3189	3269639	3270787	123	GTTCAATTCGGCGGCTCGCCGCCGTGTTCAATTGGCGGCTCGTCGCCGGTGTTCAATTCGGCGGCTCGCCGCCGTGTTCAATTGGCGGCTCGCCGCCGACGACAACACCTCTAGGGAGAGCTC
3554498-	-	3554498	MSMEG_3489	3553689	3554375	123	CCCACCAATCTTGCTGTGGCGCAGGTTGTTATGGCTCTGTGACCGCTGCGTCACCGTTGGCTGGGAGTCTGATCAGGGATTTTTGGGAGAGGCGGCAGTGTCTCGCCGGCAGTGGAGGTTTCA
5616139-	-	5616139	MSMEG_5525	5614853	5616016	123	CTACCACATGAGCGGAAGGCGGTGCCGAAGCATCACTACGCGGTCGATAAAGTGCCAACGGGCCCGACAGGCGTTTTCCCCGGCCGGGCAACTTCGAAGTCAACGCAGACAGACAGTGAGCCA
5770011+	+	5770011	MSMEG_5680	5770134	5770589	123	CTTGCATGTCAATATCGGTGACGCTGTCAGACCCTCGTGGTTGCATGGGTCATGCCTTAGCGATGAGATCGGCCCACACGGCGGGTCTGCATTGTGTCCGCCCACTATCACCAGGAGGCATCC
6352896-	-	6352896	MSMEG_6286	6351487	6352773	123	GTGAACTCCCCCAGGGCCGGAAGGCAGCAAGGGTCAACGGGCTCTGGCGGGTGCGCGGGGTCCCCTTGATCGCCCCGGGAAGCGGGGATCCACACCAATCGAGATTCGGGTGAAAGGCGCGCC
380298-	-	380298	MSMEG_0341	379158	380174	124	GCTGGCGGCTTTTCTCCCGACCAGGACACCCGACGCGGGCACTCCGGCAAAGGAGAGCGTCACGCCAACCGAAGCTCAACTCGCGAACTGAACCATGTACGTAGACTGCAACATTTCAGGTGCA
760198-	-	760198	MSMEG_0677	760001	760074	124	GCAGCACCCGACGAGAGTATCGGTCACGGTGTGCTCAGGAACCCCCATCCGGGTGCCACACGCCGCCTCACTACCCGCGGCTATCCCCTTCGTAGGCCGAGTTGCTATCCTTCGTCCGCACCGT
2305155-	-	2305155	MSMEG_2225	2304294	2305031	124	GTTGTTACCCGACGACGCGCATGCATCGGCGCAGTTCAGGCGTCGGCCGACGGCATACTCGGCGCCATCGACCGGCCGCGCGCCGACGACATGAGCGGTATGGATTTTGATGGAGGTGCCCGCT
3558996+	+	3558996	MSMEG_3495	3559120	3559596	124	AACTTAGCTGTCCTGTGCAACAAGCGAGGTTCATCGAGGTGAATATGGCGCTCACGAACTACTGCGACCCTGACCAGGTCGACACGTTGGTCGGCGCACGCCCCGTTCGGTCCGGTGCCCAGCG
3904943-	-	3904943	MSMEG_3833	3903380	3904819	124	GTACCCGTGTGTACGACCAGCACGGCATACATCATTTCGACGCCGAGAGATTCGCCGCCCGAAATGAGCACGATCAACAAAAGAACTGTCCCTACGATTACACCTGTCCGGAGCAACCCACCAC
5032328-	-	5032328	MSMEG_4933	5031770	5032204	124	CCGAGATCGACGCGGATGCTGCCAAGGAAGACGCAGCATCCGACGACGAGCGGACCGCGGCATGGGGCCGGGCGCGGCTGCGCGCCCTCGGCCAGATCGACTAGTCACATCGATGAGCGCGTCC
5698454-	-	5698454	MSMEG_5612	5697737	5698330	124	TCAACGTCAAACCGCCGGTGAACGCGGGCTACGGTCTGTACACCGGCGGCGGCCTGGCGATCCTCGCCGCGCTGTTTTCGTTGTGGGCGTTGTTGTCGACACTGGGGAGACGATGAGTGATTTC
6587771+	+	6587771	MSMEG_6528	6587895	6588647	124	GGAGAACACAGGCAGTAATCGGAAACTCGCAGGCAAATATCGGTCGTCCGGACAGTGCGTGATCCACTTCCGCACTCTCTGGGCTGACCTGAGTCACTTGAACCGTACGATGTCGGAGGTATCG
6835335-	-	6835335	MSMEG_6787	6834753	6835211	124	AGAGCGTCGGCACGCCCGATCCCGGGGCCTTGTCCTTCGCCATGCTGATGAAGGCGCTGGGCGAGCACCTCACCCGGTGAGCGGCCCGACCGACCACAACAACTCAGAGGAGAAGGAGAGCACC
6848324-	-	6848324	MSMEG_6800	6847550	6848200	124	GCTCCGACAGCGGTGTTGCCGAGCGCATCGATCGCTCGTCGCGCGTTGCGGCATTACGGTGTTCGGTGGTCGGGCCACGGGCGTGGTTGAGCAAACTCCCCGATCAGATTCGAAAGCGAGAACG
447513+	+	447513	MSMEG_0399	447638	447868	125	GTGCACTGTCAGCTCTCTGGTGGCGTGCTGGTATCGTCATCTTCAACAAAAGCGTGAACCCGGCGATGCGGCCTACCGTATGTTTGCGTTATGTTTGCGATGTCCGCTGAACAGCCGGGAGAAAC
1897100+	+	1897100	MSMEG_1822	1897225	1898037	125	CTTCCCGGTGGAGCGGATGATGCGTGATGCCAAGATCACCCAGATCTATGAGGGCACCAACCAGATCCAGCGCGTGGTCATGAGCCGCGCCCTGCTGCGCTGAGCGTGGCAGTACCCTGCGGGAC
1902059+	+	1902059	MSMEG_1828	1902184	1903262	125	GCCGATCGCTACCCCGCGACCTGGCAGGCCCCGTTACGGTGGGCCATCCGGGGTGCGTTGGCGGTGCGGGCCGGGCTTGTGGTTGGAAACTCTCGGCGCAAGCGGGCGAACAAAGGGGCGTGGTG
3125894+	+	3125894	MSMEG_3053	3126019	3126342	125	GGACAGCTGACGACTCACCGTGCCGACCGACGAACTCGGGCGCATTCCGGTTGTGAGCCACCGGTCACGCTGTTCACAAATGCATTCACGGCATTCGTAACCAACAACCGCCAGGAGACTTCTTC
3329631+	+	3329631	MSMEG_3247	3329756	3330919	125	ACCCGGAGCGTCGGCGGCATCCCGGAAACCGGGTCTCGCCAACGGCGTCGCTGACAACTTTGACCCGGAGGTGAAGCGTGCGCGGTCGCGTGGCACGAAAGGCATTTGCTCTCGGTAGTGCGGGA
3493513-	-	3493513	MSMEG_3421	3491964	3493388	125	GGTATTGAACTGCGTTCTGATGCGGCGTATGTTGGCCATCACATCACGACGCGTCCCGCATATGGACCACATCGCGGCCCCTGGGCCCGCGTATCTGCCCGCGGAACCACCACCGGAGAACGAAC
3873696-	-	3873696	MSMEG_3802	3871850	3873571	125	CAGAACCCGATGGCCGGGATGATCAGCAAGCCGTTCACCATCACGGTGAGCTGCAGCTGATCCCTCCCGGGCGGCGGGCGTGCCTCAGACCTCCGGCACGCCCGCCGCTTCCATATGATGCGAAC
5647209+	+	5647209	MSMEG_5558	5647334	5647645	125	CGTTCGAAAACTGCTGAGAAAAACATGTGAATTCGCGGAATTTTCTTCAGCCTTCCGAAATTGCAGTCAGTAGACGGTGATCGGGCGAGCGGGATTCCCGATCCGTCTGAAAAGAAGGGTTGGAA
330666+	+	330666	MSMEG_0300	330792	331799	126	GCGAAGGCGGGAGAATGCAGTGGACCAGCTCAGGAGTATCTCGGGGTCGAGGCCGACTGTGTGCTCGCGTGTGGCCGCGGCCGCAGCTCCATCGCCGTCGCGGCTCACGGTGATCGAAAGGTTGAC
1575316+	+	1575316	MSMEG_1483	1575442	1576767	126	GTTTGACGGCTGAGTTCGCAGGCTGCGCGCCTGCAGACAAGCCGGACATGACTTGACCATTGACGCTGGACCCACCAGCCCCATTTGGCACGCCGCGCTGAGAAGGTCGGCTGCGCAGGAGGAAGA
2468001+	+	2468001	MSMEG_2385	2468127	2468202	126	GGCAACACAGCTGATTCTGGTTCAGCCATTCTAGGTTCGAGTCCTGGTACCCCAGCCAAACGGCCGGGTCGGGTCGGATTAGGTCAGAGAGAATCTCTGAGCTATGCTGACCTCCCGAAAGTTCTA
3284198-	-	3284198	MSMEG_3204	3283704	3284072	126	GTCCCTGATCAGTCCACTTGAATAAAAATCCGTCGGCCACCGTCAACCTCCGGGTGGTCGCGGCACCCGCGAACGGAGCCCGAGTTGTCGGCAAAAGACCACCCCAACAAGGCACCTGGCGTACCG
3428222-	-	3428222	MSMEG_3352	3427593	3428096	126	ATCCCGCCGTAGTCCACTGTGATGAATCGCAGTGACTCGCTACGTCCGCCGCAGGCACTGGCTCCTTTACAACGCGAAGAGGCCCAGCCCGAGGTCCATCCGGTCCTTCGAGAGGAGACGACGACG
4407613-	-	4407613	MSMEG_4322	4406957	4407487	126	ATCGTGCCGCATGTGCTCTGCAGGGGTGGAAGGTGCAATGAACCGGTCCTGATGGCTAAGAACCGGTAACGTCTGCAGACCGTGCCGATGAGTTGGCAGTTTGGGGCGACACACAGGGTCGCGGGG
5161074-	-	5161074	MSMEG_5059	5160112	5160948	126	GGCGTTCAACGTCGGATTGGGTTCGGCGATCAGCGTGCTGATCTTCCTGTCGGTGGCGATCATCGCGTTCATCTACATCAAGATCTTCGGTGCGGCGGCACCGGGATCCGACGAGGAGGTCCGCTG
5553612-	-	5553612	MSMEG_5470	5552239	5553486	126	GGAACGTGACGACTACGGCCCAGAACTGCGGCAGTGGTTGGTTGAGCGACTGGGCTTGGCAGAGAAGTGAGCTAACTGCATAGCTGCGCGCCGAGCTCGGCAGACGGACGGGTAGAAAGGCGTGTT
6074290+	+	6074290	MSMEG_6010	6074416	6074934	126	AACGGGAGCGCACCCGATGACGAGACGCTGGAGTAGCCCGTGAGCAGTGTCCCTTTCATCGCCGCCCTCGGCGGGTTGGCCGCTATGGCCTTGGCTCCGCGCCGCGACGTACGAGTTGGACGCACA
6415332-	-	6415332	MSMEG_6356	6414574	6415206	126	GTCACTCAGCGAATGGCAGAGTCGGTCGACTGGTCGTTCTCGCGGAAGCAGCACACCATTTTGGTCTGGCGCAGAGGGCGGGCGTCCTCGAAAGAATTTCAGTTCGAGGGTGGATCAGCGGGCCGC
6982844-	-	6982844	MSMEG_6939	6981747	6982718	126	ATGTGGCGCGAACTATTTGAGCCCGCCCGTAACCGTCGTCGACGCACGGCGGCGGGCGGCCAAACCGGGACGGAACAAGTCGGGTCGGACGGCGCGGTCCCGGGGAAGAACGGGCAGGAGATGAGC
1107346-	-	1107346	MSMEG_1037	1106170	1107219	127	GGGATTACCGCGCCGTCAATCTCAGTTGCACTCTGTTGTGCCGCGCGACGTGATGCGCGCGGCGGACACCCGTGAACTGGACTAACGTCCCGGGCAGTAATGAAGAATCGACGATAAGAGGTCTGTC
2400608-	-	2400608	MSMEG_2317	2399432	2400481	127	GGGATTACCGCGCCGTCAATCTCAGTTGCACTCTGTTGTGCCGCGCGACGTGATGCGCGCGGCGGACACCCGTGAACTGGACTAACGTCCCGGGCAGTAATGAAGAATCGACGATAAGAGGTCTGTC
3713370-	-	3713370	MSMEG_3646	3712479	3713243	127	TGCTCGCCAACGGCGACGAGGTGCAGATCGGCAAGTTCCGTCTGGTGTTCCTGACCGGGCCCAAGTCCGACGACAGCGGCTCGAACGCCTGACCCATGGCGGCGATGAGCGCCTGCGCGAACAGCCG
3734153+	+	3734153	MSMEG_3668	3734280	3735554	127	GCGGCATCCACGATACCGACGCCTCCCGGCAATCCCGTCTGAACTGCGGATTTGCGTCGCGACCGAGAAACATTCTCGCTGGTTGCAAACCTCGCTGGGCCTGCGGTGAACCCGTAGTTTCGCCGCC
3999513-	-	3999513	MSMEG_3930	3998571	3999386	127	GGCACCACCGGATGCGTGGGATGCGGGCGATGTATCGCCTGGTGCCCCACCGGAATCGACATCACCGAAGAGATGGCCACCCTCGCCGATCTGGCCGGTGACCATGACGGCTGAACTCGCTGCGCCG
5604402-	-	5604402	MSMEG_5515	5602692	5604275	127	GAAGAGACTCTGCACGAACGCATCAAGGTCGTCGAACGACGGCTCCTGGTGGACGTGCTGGCAGCGCTGGCGACACGCGGCGTGATCTGGACAGGACGAAAGGCGACCTTCGGATGAGGAGACATCG
273916+	+	273916	MSMEG_0243	274044	274394	128	AGTGCAAGGCAAGAAACTGGACACAGATTCTGCTTAGCTTTTTACGCCGATAACCGTTTGGCGTTACGGCCTTCCACTTCCGATGAAGGAGCTTGACCATGTTGCTCTCGGCCCAGAATGCGCGGCGA
3493543+	+	3493543	MSMEG_3422	3493671	3494702	128	GTTGCCGAGATTGTTCGATATAGCTACATAGTGTTCAGTCTGTCGAACATCGCGTACGATCGAGATCATCACAGAGAGGGATGCCCGTGGCAACTGATTCGACACCTCAGCGACCCGAGCGACTCCGG
3587802+	+	3587802	MSMEG_3525	3587930	3588706	128	GGGACGTCGGGGTGGGCATGTGACCTCCTGCTTCTGGAAGACACATCCACGGTCGCGCCTTTCGGGTAATCGCCGCAATTACCTCGTAGGTAGTGGCCTACGGGCACGCCATCGGTGAGACTCGAGGA
3985292-	-	3985292	MSMEG_3916	3984847	3985164	128	ATATGACTCAGCAAGTAAATGAACATTATCTAGATCAAGTTTCATTTGCTGTGTCGTAGGCTGTAGGTCGTGTGCAAGGAGGTTGGCAGGGCCAGGACGAACGAGGGGAAAGGCTGCGACCGGCTCCG
5357605-	-	5357605	MSMEG_5265	5356323	5357477	128	AGCTCCAGTTCCTCGGGGTTGAGCATCGAATCGGTGTCGAGCAGGTCGGCGACCGCCGTCGTCCCGGCCGCCGCGTTGGATGGAGCCATGGTCCATGTCTACACCCGTCCCGATAGGCTCGACACGTT
6495919+	+	6495919	MSMEG_6426	6496047	6496190	128	GCAACTCGATTTCGTATCGGCGGGATGGTGGGGCTATGATCGGCGTCACACCAGATGTTGTGACAGAACTCACTGGGGGGCCAAACGTTGATCGTGCAGGTCAGGAGTGTTTGATGGCGTCGCAGCCA
482700-	-	482700	MSMEG_0408	471613	482571	129	GCGGACGACACGACGCACATAAGCTCGACACGCGTGCCATAGTGTCCGTCGGGGGGAAAGTTGATCTTCCGGCGCGACATGTCCCCGCAAGGTCACATCGTCGCCGCCGATTCTAGGGAGGACAACGGC
945904-	-	945904	MSMEG_0862	944579	945775	129	CCCGGACGGGTTCCGTGAGGTGCGTGGACACCCCGAGCTCGTGAAATCCAGTTCCCAGTCCCGTGATCCGGAGTTGCAACGCCGGTTGTGGGCCGTCTCAGAAGAGCTGACCGGCGTCAGCTACCCGGT
1539283+	+	1539283	MSMEG_1439	1539412	1540059	129	TTCGCCGAGATCACTCGCTCGACTCCGGAGAAGTCGCTGGTTCGCCCGCTGCACGGCAAGGGTGGTCGTAACGCCCACGGCCGCATCACCACTCGCCACAAGGGTGGTGGCCACAAGCGCGCCTACCGC
4764500-	-	4764500	MSMEG_4675	4764298	4764371	129	ACGCCCGCATGTCAGCACCAGCACTGTACCGGGGAGCTGAAACCAAATCCAATTAAGGGTCTCGTGTCGTGAGCACGTAGTATCTCGCGTGGCCCTTTCGCGGTTTCTCGGCCTGCGGATGGACCACCA
6352902-	-	6352902	MSMEG_6286	6351487	6352773	129	CATCCTGTGAACTCCCCCAGGGCCGGAAGGCAGCAAGGGTCAACGGGCTCTGGCGGGTGCGCGGGGTCCCCTTGATCGCCCCGGGAAGCGGGGATCCACACCAATCGAGATTCGGGTGAAAGGCGCGCC
913153+	+	913153	MSMEG_0827	913283	915019	130	GGTTGTGTTGCCGCGCGCCGTCCTGGGAAGTTCCTGTGCGGCCAGCGAAGTGGGGGAACCAAGTTGGGGCAAAGCTGCCCCGTGATCTTTCGATGCACAGAACGAAGACGGAATGACGACTGAAGCAGAG
1097353-	-	1097353	MSMEG_1028	1096036	1097223	130	GATAGTGCTGACCTGCTCAGACCGCACACCAACACGCGATCACCCCCGGTGGCCGGTTGTTTTCCCGCCACACTGGCGCGTGCGGGCTTGGGTACTATTTCAGCGACACTCAATCAACGAGACGAGGCTC
1671048+	+	1671048	MSMEG_1582	1671178	1671480	130	GGCAGGCGGACGCCCCACGTGCCGGCACCCGCGACGACGGAGCGAGGGGTCAGGACGCATGCCGAACAACCTGGTAACCGGAATCTGGGGACTTCCCGGATCTCACCTTTAACTAGTGGAGGGCTCCATC
1996884+	+	1996884	MSMEG_1914	1997014	1997673	130	GTCGGAGTCATTTGTCGGTAGCAGGCTCTAGGATCGAGGAGGGATTTTGGTGCCAACCGTATGCCTGGAACGTTCGGCGCTCGCCGGATGGGATCGGGGGCAGCTTGGTGGTGCCGTAATAGAAGGGAAG
2390615-	-	2390615	MSMEG_2308	2389298	2390485	130	GATAGTGCTGACCTGCTCAGACCGCACACCAACACGCGATCACCCCCGGTGGCCGGTTGTTTTCCCGCCACACTGGCGCGTGCGGGCTTGGGTACTATTTCAGCGACACTCAATCAACGAGACGAGGCTC
2509535+	+	2509535	MSMEG_2426	2509665	2510003	130	GGCCCTCAAGCCGATGGGCTGGCGTGTGACAGATGAAGATGAGGCCACCGGTATCGATGAGACCGAGCATGCGGAAACGGCTTACGAGCTCGCCTGATCGGGAACAATTGCCCTGGAAGGGATGGAATCT
3820115-	-	3820115	MSMEG_3755	3819868	3819985	130	TCGTTGTAAGAAGAAAACATTGACGCACCGCGCTCGCAACCACACTCCACGGATGATCAAACCGATCACCCCACCACCAAAACAAACCCACAAGTTTGCTCTCATGTGGGTCACCACATAAGAGAATAGA
4754900+	+	4754900	MSMEG_4668	4755030	4757345	130	GCTTGCCATGGCGCCTTCCGAAGTTCGTCGCTGTTTGATAGACAACGTCTATCACTGCATGTGATAAGCCAAATACGAACTCTGCCTCATCGACTGCCGGTGGACATCGCGCGCGGCTAGATTGGGCTTC
6001592+	+	6001592	MSMEG_5943	6001722	6002582	130	AATGTCAGCTCACCGGTGATGGGCCACACCTATCCGGGACCCGGCGGCACCATCGGTCCCGCCATGACATTCGGTTACCTGGCCGCACTCGACATCGCCGCTACCGCGGCGGCCTCCCGGAAGGGCTGAT
6199906-	-	6199906	MSMEG_6136	6198808	6199776	130	GGAGGGGAGTATTCCTTCGCTGCGGTGTCGTCATCACGTCGGTCGCCATGGAACCGATCGGTGCCGCAGGCCGGCCGTCTCGGCCCGGTGGAAGAGACCTCCGGCGTTGTTTGGCGACCGGAGGTAATCG
892020+	+	892020	MSMEG_0807	892151	893602	131	GTGGACCGGGACGCTCTGCAGATCCACGGCGAAGGCGTGGCCTTCACCGTCGGCCTGTACTCACAAGATCAGCGGGGACGCAACGGGATACCGGTCCGCGACGACCGCACCCGCCATCAGATCAGCCCACA
2183134-	-	2183134	MSMEG_2105	2182038	2183003	131	GTGACGATAGTGATCACTGAGGCGTTTGTGCCCCGTGAGTCATCAATAGCGACCCATCCGTGACCGTGTCGCAACCACCCGATCCCACCGAGAGCTGCTATACGTCTTGCGCGCGCCGTTAAGGTGGCGCC
2285232-	-	2285232	MSMEG_2204	2284280	2285101	131	GGTTGCTGCGCCTGTACGAGGGCACGAGCGAGATTCAGCGCCTGATCATCGGCGGCGGCCTGGTGAAGGCCGCGCAGCGTCAACTCTGACATCGAAGCCGACGACAACCCCACCGACACAGAGGAGATCCG
2502776+	+	2502776	MSMEG_2423	2502907	2506494	131	CTGCTTGAGCTGCTGCGGAGCGGCGAAACCCCCGGGTCGGTGGACAAGGTGATCGCCGATTGGGCCGAACCCGACGCCACGATGACGGGGTTCAGCGAAAGGTAGCCGACGCGGCGGTAGGGTAAGGCGTC
3092794+	+	3092794	MSMEG_3020	3092925	3093758	131	ATATCTCGCACACAAGCCGACGCTCGATGTGAGCTGCCGCGCGTGTGTGAACTAACAACACGGTCACGGTGTCGTGACGGCGGCATGTCGCACCCATGTCGCGCCCCGAAGGCGTTCCTAGGATCGCCCGT
3404755-	-	3404755	MSMEG_3325	3404121	3404624	131	ATCAGCGGTATTTCGTGCGCACAACAAATTTCGTGTGTCATCGCTGATTTGAAGGGGCCGCGGGACGCGGTCCAGATGGGAGCGTCATTGTGACGCCACAGCAGACACGCAGAAATGATCAGAACTCCATC
6219545+	+	6219545	MSMEG_6150	6219676	6220032	131	GTACAAAGATCAACCTCCGCCCCACGGCGACGCAGTACCAGGCTGGCCTCTCAGGAGCGAGTGACTGGACGCAGTATGCGAGTGGCCCCGCGCCAGTAGACATGCCATGCAAAGCTGCACGCATGACAGAT
528404+	+	528404	MSMEG_0455	528536	529963	132	GTCGGTGTCGGCCATCGTCGAGGTCGGACCACCGGGCGCAGGGACCGCCGCGCAGGCATGAGGGGCCCCACGCGCATGCGACGATCGGCATAATCACCCCGAAATCGTCCTCGCTGCGGAAGGGTGGGCCCC
1708957-	-	1708957	MSMEG_1618	1708535	1708825	132	ACCAGAAACCCGCTTCGGGATGGGGCTGGGCCACGATTTGCGTTGCAAAGAGTGGGGATCCACCGCGCTTCACAGACGGATTCACCGAAGGCCGAATCTTGACCACCGGGGGACAGTGAGGACACCCAGACC
2121690+	+	2121690	MSMEG_2044	2121822	2123135	132	GACGAGTGGGTACACCAGACCGCGGCGATTGTCATCCACGGTGTGACGGTCGGCCGGTGACCTGAACACCTTAAAGATCGCCGTGATGTTAACTCTCCCCAGACGCCCCGACCCTGCATAGGCTGTTCTCAC
3408539+	+	3408539	MSMEG_3332	3408671	3409429	132	GTCGAACGCAGAAATGCGTGTGCACCGAGCGCACGCGTCCGTATCGGCTGGCCCGCGATCGACATGTCAGCCATGCGGGGTTCCCCGGAGCAGACATCAGCGCAGCCGCAACCGGAAGGTGGTGCTTCGTCC
4906529+	+	4906529	MSMEG_4807	4906661	4907713	132	GTCCGGTGTGGCGTGCACACCGAAGCGCGCGCACGCCGCAGAACGGACGAGCATCGGAGGACAGCCTTGGCCCTGCACCAACCAGACAGCCCGGGACCCGAGGGGACCAGCACACCTCTCATCGACGCGAGC
6579935+	+	6579935	MSMEG_6518	6580067	6580456	132	GGTCTGATCTTGTCGCTGGGAAACACTTTCCGGCGGTCCGCAACGCTTCGACGAGGGATATCTGTGGCTGAGTCCGCACCGAATGATGGTGAAGCACCGGTAATCGTTGGTCTGTCCGATGCGGCGATGCAC
366+	+	366	MSMEG_0001	499	1692	133	GGTGCGGAAAGCTCTACGGTGTTTCATCGACGGCGGTTCTGTGAGCGTGTCATTCGGTGTGCCACCGATGGTGCTTTCGAGGAACCTGCTGCTTAGAGCTCATTGCGGGGATTATCGAAGGGGCGCATAGGAC
779497-	-	779497	MSMEG_0691	776854	779364	133	CCACAGCGCCGACCACCACGGCGCCGCCGACCACCACGCAGGCACCGATCACCACCACCACGGTCGAGATCCCCGACGTCCCGGACGATCCTGACGTTCCCGACGACGGCGGCGCCTGACGCGGCGGACCGTC
844196-	-	844196	MSMEG_0758	843524	844063	133	ATCTCCGCGCCTGGAAGTGGTGCAGCCGGTAGGTCACCTTATCCCAGAGCACGCGCGGAGCCACAATTCTGTTTGCGTGCCAGGAGTGGTTTTGACTTCCTCAACTGCCGTGTTCGCCGGCGAGACGGGCCCC
1731591+	+	1731591	MSMEG_1638	1731725	1732132	134	GAAGCTGACAACGGCATGTTCGCGGCGTTCAAGCCGCGCGATCCCGAGGCCGTCCGCGCAAGCATCAGCAGCCACTTCGGCGGCGTGCACGCCGGGCGCTCACATGCCCGTGAGACCAGAGGAACCGATAACGA
1870904-	-	1870904	MSMEG_1786	1870342	1870770	134	AGGTTGAGTTCACAGCCAGCTGGAATCGTCATCGACGTGCAGGCCAGCACACCCTGCGCCCGGGGGCTTTGAGCGAGCAGAGCCTGAGTGACGTGACTGCAGTACGAATCGTGTTTCTACTGATGGAGTCACAC
1881526+	+	1881526	MSMEG_1804	1881660	1882412	134	GAGCCCGGCAGTTTCAGCTGGCACGTGCTGAGTTCTCTCACCGACGAGGTGAACACATTCACAGATGGGTCCGGGCCTGAAGAGGGGCAGGTGTTCGGCATCACGATGACCACGAGGCGAGCGAGCCTGCTGCG
1906291+	+	1906291	MSMEG_1831	1906425	1906814	134	AGTGTCATTTTTCGGTTGGTGACCGATTCCGGTGTCGCGGACCGAGATTCGATCAACTGTTCGAATGATGGCCGCATATCACAATAGTGGGGCTCCACTGAGGATCTACGAGACCGAGTGAGGAGGCGGGGGAT
3566077+	+	3566077	MSMEG_3503	3566211	3566756	134	GCATCCGTGATCTTGGTTTGCGAAATTCTCACGACACTGCAGGGACGGGAGCGAGCTTGGTCATCCATCCAGCGCCTACACCAATTCCGCCGCGCACGCGTGGGAGGCACCGCAAGCCACCGGAGCGCCGTTGG
3816915-	-	3816915	MSMEG_3750	3815858	3816781	134	GTGACGGCCAGCCCGCTTCCCGGGCCCTCGGGCAACGTGGAGTACTTCCTGAGGCTGCGCGCCGAGACCGATTCGCCGCTGGAGGGGGACGCGCTTGAAGCTGCGGTCCGCCGGGCGGTCGAGGAAGGGCCGCA
5274525+	+	5274525	MSMEG_5175	5274659	5275381	134	GTCAAACAACGGTTTGTCGCTATCGGGATCTATAGAGACCCAATCCCCCAATTCGGTCACACCCTTGAGTATGCTCCTTTATCCGTCCAGGTCCTCCTGACCCGCCGTCCCGAAGACCCGCTACCTTGGTTGAC
6176929+	+	6176929	MSMEG_6114	6177063	6177551	134	GCTCTCGATCGACCTTGGTGAGCCACCCCTGCGCGTCAGCCTATCGCTCATCTAAGGTTGGCCCGGCGGGGTCGTCCCCGCGTCGTCTGACAAGACGATCCCAGTCTGATTGCACATGCGAAGGAGCCGCGACG
6518179-	-	6518179	MSMEG_6452	6516693	6518045	134	GCACACTGAATAATCCCTGGACGAAAAACCCGCGGCGAGAGCTGCTGATTACGCATCACCTGGGTCATTACGACGACGTAATCGGTAGTCTTCCCCGTGAAGAGGTACGAAATCCGCCGATCTAACTACGGGGA
152965+	+	152965	MSMEG_0132	153100	153900	135	GATGCGGTGCAAGGCCCGGAACGGATCGGGTACAGTCCGGTGGTCTCACTTACTACCCGCGAGTAGGGAGACACGGATCACTCGGACTGGTTGGCGGCAAGGAGGGGGCGTGGATCACGTCCAGGAAGGGCACCT
447470-	-	447470	MSMEG_0398	446634	447335	135	AGGTAGCTGGCGTGTTTAGCGGCTCTTCGCACTTGACGGTGTAGAGACGATCAGCTGCTTTCGCGCTGTGATCGAGGGGTCTGGTTGGCTTGGGGTGTGCCGGAGAAGAAGCGGAAGAGCAAGAGGAAGAGCGGA
1038773+	+	1038773	MSMEG_0965	1038908	1039543	135	GCCAACTGTGAGCGAGGCATTAGAGACAGATGTGATCCTCTTAGATCTCCGAAGTCTCTGAACAGGTGTTGAGCCGGTTGCAGACAACAAAACAGGTGGGCCTGAGGGGCCGCCGGCGATACAGTTAGGGAGAAC
1561804+	+	1561804	MSMEG_1465	1561939	1562307	135	GTTGCCTTGGGCAGACCTTGGCTGGTTGATGCTGTTTTCGCAGACTCAGACAGCCTCGCGTGCCTTTAGGGGACAAAGACCGCGCACGTCCAGGTCGGTATCTGGCGTGCATACAAAACCAGGTCAGGAGATCGA
1611462+	+	1611462	MSMEG_1519	1611597	1611818	135	TCTCCGTGCTGACTTTTTGCGTGCCCGTCCAGGAGTTCCTGGAATTCTGTCGATTCGGCTCACGTTCACAAGTCGGATGGATGCTGCGCCAGGCGGGCGCACGATACGAAACGAAAGCAAGGATCGCCAGACAGT
3319290+	+	3319290	MSMEG_3236	3319425	3320357	135	GCGCAGTCGCTGCAGCAGGCGCTGCAGCACCTCATCGACAACGGCGAATACGAGAAGATCGCCGCCAACTGGGGTCTCGAGGACGGAACCATCGACAAGCCGGCCATCAACGGCGCGGTCAGTTAGGAACGCACA
4709503-	-	4709503	MSMEG_4624	4709102	4709368	135	TGGAGCACACCAAGGGCCCCAAGATCCGCATTCACAAGTTCAAGAACAAGACCGGCTACCACAAGCGCCAGGGTCACCGTCAGCAGCTGACGGTGCTCAAGGTCACGGGCATCAAGTAGTAGGAGGCGTTTCGAC
5273235+	+	5273235	MSMEG_5173	5273370	5274206	135	GCCGCGCACCGCGACGCTGGACAGCGCGATCGGCAAGACCATGGGCAAGAAGCGATACAAGTCCTCGACCACCACCCGCAACCTGCGCACGCTCGACAAAGTGTTGCGCTGACCGGTTTCGGTACATTCGGGCAG
5896689-	-	5896689	MSMEG_5828	5895289	5896554	135	TCCTGGCCTTCGTCGATGGTCGCAACCAGGAAGACGGCAGCCGGGGTCAGTGGGGCGAGAACCGGCTGAGGCTGTGGTGCGGGCACAAATGGACCCTAACGCGGCGCGGCGCGAAATCACGGTCAAGATAGAGAT
6213370+	+	6213370	MSMEG_6145	6213505	6214221	135	GACGGGCTTGGCGAGGGGGTTTCCGTGGGAGCGCTTGACGGGTTCTACTCGACGTGGAACAAGGCGCGCGAGACCTTCGGACAGGGTGTGCCGACCGACGGGTCCCAGTTCGACCACAGCTCAGAGCTTCTCAAC
428516+	+	428516	MSMEG_0382	428652	431636	136	GTCCATCGCAGCCCTTCTGGGGCGTTGGTTCTGGTGGCCGCAGCGTGTGCGTCAGCGTCCCGCCAGCGCGATGCTCCGCTCCGTCGGCCCACGCCCCCTGGTGCGATCCCTGTTACTGAGGGATTAGCGAATCTGT
913147+	+	913147	MSMEG_0827	913283	915019	136	TGTTTTGGTTGTGTTGCCGCGCGCCGTCCTGGGAAGTTCCTGTGCGGCCAGCGAAGTGGGGGAACCAAGTTGGGGCAAAGCTGCCCCGTGATCTTTCGATGCACAGAACGAAGACGGAATGACGACTGAAGCAGAG
3386002+	+	3386002	MSMEG_3306	3386138	3387082	136	GCATATCCCAACGCGCGCAGTGCGTTTTGAAGTGTGTACCGGGCCCGCCGCGGTCCGGTTCGTGTGTTGATGATTCTGACGACTCCCGAAACGGTCGTGCAGCGGGGCGGGCGAAAGGCGGTTGATGATGAGGGCA
3432980+	+	3432980	MSMEG_3359	3433116	3433571	136	ACCGAGCGTCATACCTAGTCCGAACCAGTCCCCCGGGTATCCATGTCGAAACCTTCGCCATACCGGAACCGCTCTGGCGCTACAAGCCGGCCGAGGGGATCGTTTCACCCGAAACACGCTCGGACACAACGACAAT
5034190-	-	5034190	MSMEG_4936	5032627	5034054	136	GCGCTGACGCTGGCGGCGAACCGCGAGCGCCAGGCACAGATCACCCAGGAAATCAGCGAGATCGTCGGCGGCGCCAACGCGCTGGCCGGCTCGAAATAGGCTGAGAAGCAAGCCCCTTTCAGGAAGCGAAGAGAGA
5147845+	+	5147845	MSMEG_5049	5147981	5151664	136	GCCGTGGTCGGCGCGCGCATGGGCGCGATAGCCTTAAGCGGGGGTCGAGCGGGTCAACCACCAAGAAGACGGAAAACAAGCGGCAAGCTCACTTGTCACGGCTTGCCGGACACAAGAATCGAGGCGAGTGTCTGCC
5616236+	+	5616236	MSMEG_5526	5616372	5617415	136	GTCCAGATAACGCTGAGGTCACGAGAAGGATCCCCGGGTTTTGTTGCAGCATCGTTCGTCCGCGTCCCTGAAGGGGAATCCGACGAACGCTCGCGAACGCAAGTCCGCCCAGGCCGACGACCTCGACGCCGCTGAA
6230302-	-	6230302	MSMEG_6159	6229963	6230166	136	GCGATCGCGGTTCCTGCGAGGGTTGTAGGTCGGGTCAAGTTCCGACGACTCCACGAAGGTATGGCGGTCGGAACGGGCCCGGTACGCCGGAAGTCGGTGGACCGCACCCGGTAAGAAGAGAAGGAAATATCGAGAA
634028+	+	634028	MSMEG_0557	634165	634302	137	AGGCCGCTCTCGTCAGCGTTACACCTCTGGCGTCCGACGCCTCACCTGACACCCCATCGAACGGCCGGCCTGCGAAATCTTCTTCGCACGCCCGCAACTACGTGTGTGGGTCGAACCCGCACTTCAAGGACTTGTTT
1611460+	+	1611460	MSMEG_1519	1611597	1611818	137	GGTCTCCGTGCTGACTTTTTGCGTGCCCGTCCAGGAGTTCCTGGAATTCTGTCGATTCGGCTCACGTTCACAAGTCGGATGGATGCTGCGCCAGGCGGGCGCACGATACGAAACGAAAGCAAGGATCGCCAGACAGT
1708962-	-	1708962	MSMEG_1618	1708535	1708825	137	AGGACACCAGAAACCCGCTTCGGGATGGGGCTGGGCCACGATTTGCGTTGCAAAGAGTGGGGATCCACCGCGCTTCACAGACGGATTCACCGAAGGCCGAATCTTGACCACCGGGGGACAGTGAGGACACCCAGACC
1910409+	+	1910409	MSMEG_1836	1910546	1911685	137	GCGACTGGAGATGGCCGCCGTCTATTCGAAATTGGTTCGAGGTTAAACGAGTGCATCTGCTACGGGGAGCGGTGCGGACCTATGCCTGGGGTTCGCGTACCGCCATTGCCGACTTCACGGGCAGGCCAAGTCCGACA
2077376+	+	2077376	MSMEG_1996	2077513	2078376	137	CTGTAGTAGAACCGGCAGCAACGCGCAGCGTCTCCGCGCTGACGCAGGTCACCGCGCCGACGTCCCCGGCGCTCGGCGGATGTGGCCGACGGTCACCCAACTGCCAGGCGCGGGGAATAGCCTGGGGTCGGCGGGCG
2217843+	+	2217843	MSMEG_2146	2217980	2221084	137	AGAACTTCGCGGGCGGGCTGCGTGGGTCACTGTCTGGTATCGGCGCGGCGGGCCAAGACGCGGCGAACGAGTTCGTCGGCGGGTTCGCAGGCTCGTCCGCGCTTCTGCGGCTCGGATCAGCGGGAGGGCCAATCGGA
4223159-	-	4223159	MSMEG_4142	4222396	4223022	137	ATGGTCGCTGCCTCTCTGTCTGACCCGAAGGTGTACTCAAGTTCAGGTTCGCGCCTGGATCGATGGTAGGCGTGAGGGAGCTCACGAAGCAAGACTCGGGTTCAACTTTGTGGCCATACGTGGTCTACTTGGAGGCG
5038973-	-	5038973	MSMEG_4941	5038576	5038836	137	AGCCAGTCGATGGAACTGGACCACGAGGACCACTGACGAGCAACCCTGCTGGACCGAACAAATCCCTACGACCCGATCGACACGAACTCTGACGGCAACATTTACTGAGCCGCCAGTTACCAAGGAGGAATAAAGGA
5616235+	+	5616235	MSMEG_5526	5616372	5617415	137	GGTCCAGATAACGCTGAGGTCACGAGAAGGATCCCCGGGTTTTGTTGCAGCATCGTTCGTCCGCGTCCCTGAAGGGGAATCCGACGAACGCTCGCGAACGCAAGTCCGCCCAGGCCGACGACCTCGACGCCGCTGAA
3177630-	-	3177630	MSMEG_3102	3176377	3177492	138	TCGAGCACTACGGCGAGTCGGCCGACGACAAGACGTTGTTCCGCGAGTTCGGTTTCACCCCGGAAGCGGTGGCCGCTGCGGCGGAGCGATCGCTCGAGAACTGATCGGGCACCGAACAACTAGCAGAAGAGGCAAATC
4576918-	-	4576918	MSMEG_4495	4575410	4576780	138	CGAGGAAAAAGAGATGTTCGCCCTGCAGCGTCAGCTGCTGGAGGAATGGGTGGCCGATCAGGTCGAGGCCTACCACGCCGACCGGCAGAGCGAGAAAGATCGACGGCTGCTGGACAAGTCCCGATACTTCGACGAACC
4761133-	-	4761133	MSMEG_4671	4759715	4760995	138	ACGGACAAATACCATCCGCGCGATTCGGCTTTAAGGTCGCATCGCACCGGAAACAACGGGTAGCGTCGGGCATACGCCCGGGGAGACCCACGAAGCGGCGTAAAGACTGACTGCGAACAGGAAGTAGGACCCCCCCAC
4770940+	+	4770940	MSMEG_4686	4771078	4772004	138	GTTCTTCTCGAGGTGGGCGATGATCGTTTTCTTGAACTCGAAACCGGCGTGATCGGCACCGACGTAGACGCGCATGGCGCTAACCCTAACGTGTCGGCAAACGGGTTCGACACCACGGAGCAGACAGGAGACTTTGCC
5029613-	-	5029613	MSMEG_4931	5027948	5029475	138	TTTGGTGGTTTTTGTTTGTTGTTTTTTGTCCGCCTCTTTTTCCCGTTTAGGGGTGGATGTTTTTGATGCCAGTTTTGGTGTCGTTTTGTTAGGTCAGATTTTCTCTGATTGTGAATTCACCTGTCTTTGGATGGGTTG
436171+	+	436171	MSMEG_0387	436310	437044	139	ATGGCATTTCGCGAACCTCAACGTCGCCCTTTTTTCTGCGAAGAGCAAAGGATCTCGTGACGTGCTCGCTTTCCGCTTGGTGATACAGCCGAGGTTCCCGTTCGTCGCACGCCGGTACGCGTACACAGGCCGCCAGAAG
965394+	+	965394	MSMEG_0880	965533	967158	139	GGCACTCTCGATTCGTGAGTGCTAGGTCGGGACGGTGAGGCCGGGGCCGCACCTGCGGGAGCACACCCCCAGCCGTCCGTCGCGGGCACTGCACCTGACCACCGAACGTGCGATCCCCAATCCGGAGGAACACTTCGCA
3605185-	-	3605185	MSMEG_3545	3604423	3605046	139	AGTCGGTCCGATAAGCCAACCGGGGTGCACGTCTGATGCAGGAAACCCGCGTCCCGTTCGTGGCCGGTATGCCGAAGACGCTGCGGTGCCGGAGATGGGGGGATCGCCGGCACCCGGGTCCTGAACATCAGGAGAGTTG
4654437-	-	4654437	MSMEG_4561	4653276	4654298	139	GGCCGACCTCAGGGGAATCCGGTGCGAATCCGGAACTGACGCGCAACGGTGAGAGGCTGCCGCCTCGAGTCCGATCACCTGTGGCCGGATCTACTGTCGACGGCTCCGCGACTGGGCCCTGCATCGAAGGAATCGGCTG
4770939+	+	4770939	MSMEG_4686	4771078	4772004	139	CGTTCTTCTCGAGGTGGGCGATGATCGTTTTCTTGAACTCGAAACCGGCGTGATCGGCACCGACGTAGACGCGCATGGCGCTAACCCTAACGTGTCGGCAAACGGGTTCGACACCACGGAGCAGACAGGAGACTTTGCC
253582-	-	253582	MSMEG_0226	253014	253442	140	GTCGTCCGGCAAGGATTCTGCGGGGAGGAGCCAGCGATGCCAAGCACGCATGCCACGTGCCTGGTCTGCGCTGCGGCCACCCCCAACGGACACGCTGCTTCCTTGAGGGCTCCCCTTACGCGAAAGGCCAGCCACCGACC
2057928+	+	2057928	MSMEG_1976	2058068	2058811	140	ACCACCGAGCAGAAGCGAAAAGTTCTCGGCCTCAACGCCGCATCGCTGTACGACATCGACGTTCCCGCCGAACTGCGGCTGCCTACACCGGGGCAGGACACGGTGGAGGTGGCCGCCGGTGCCAAGGAGAGCGTGTCGAT
3926585-	-	3926585	MSMEG_3854	3925654	3926445	140	CCCGGCCCCGCCGGAGTGACACCGCCCGGTCACTCCCGCGGGGCCGGTTCGTATTTCATTTCCTTTGACTCAGCCCGATTTCAATCCTTACGACCCACGGCGGTGCTGCGTAACGTCGGCTCACCGTGACTGGTTCCAGT
5306665+	+	5306665	MSMEG_5211	5306805	5309738	140	GTGGTCAGCCCAGAAGGTGTCGCAGAGTTCCTGGAGAAGGTCCCCGCCGCGGAGTTCGTCGAACTCTCCGATGCCGGGCACACCGCAGCAGGCGACGACAACGACGCATTCACCCAGGTCGTCGTGGAGTTCGTGAACCG
5324225-	-	5324225	MSMEG_5231	5323876	5324085	140	ATTCGATTACGAGCCGGTTGCTCGCGCATATGGTGTACTTCGGTTGCACGCGCTGGCAATTGGGGAGGTGCGAAATGTCAGAAGACGCATCGGCGGGGATTAACGGTGGCGAGTCGGAAGATGTTGCCGACGGCATTGCT
5340216-	-	5340216	MSMEG_5247	5338763	5340076	140	GATGGCTAGCGACCTGCTCTGCTGTCCGGGCGGTACCGATCGTTTCGATCACGAAAGGACCGGCCCCGGTCCTGCCGCAGTGTCCACCGAGCAATTCGTGTGGGGCCGCATGAAGAGCGCCGTTCCCCTAGGAGCGCCAC
5616232+	+	5616232	MSMEG_5526	5616372	5617415	140	TCTGGTCCAGATAACGCTGAGGTCACGAGAAGGATCCCCGGGTTTTGTTGCAGCATCGTTCGTCCGCGTCCCTGAAGGGGAATCCGACGAACGCTCGCGAACGCAAGTCCGCCCAGGCCGACGACCTCGACGCCGCTGAA
2604777+	+	2604777	MSMEG_2519	2604918	2605793	141	GCAGCTCGCCGAGCGGGCTGACTTCGCGTGTTCGCGCCTCGATCGCCTCCATGGGGTCGAATCCGGATGCCGGCGGTCCTGACCTGGGATTTCCCAGTGCGGGTCCGGCAACCAGCGGGCACCAGGGCCCGGTATCACCCG
3569951+	+	3569951	MSMEG_3507	3570092	3570985	141	GTCACAACAGCCCGGCTGATGAGGTGGGGGTCGGCGCGCCGGACCCCGCCGAATATCCTCTGAGGCGAACGGGCCGCGCCGGCACCACCCGGCAGGCCGCAAACACGATGACAGCAGCGTCTTCAAAGGAGTGGACACCCC
3819974-	-	3819974	MSMEG_3754	3818844	3819833	141	CCATAGCGGCAGGGAAACGCCCGGTCCCATCCCGAACCCGGAAGCTAAGCCTGCCAGCGCCGATGATACTACCCTTCCGGGTGGAAAAGTAGGACACCGCCGAACACAAATTAGGAATCACCCCCCACGTTTTCGTGGGGG
4848963+	+	4848963	MSMEG_4751	4849104	4849265	141	GCTTACGAAAGTTACTATCCGGTTCCGAGATTCGAGACATAGCCTGGTCAGACCGCAGACATGCTGTTATTCTTAAGTTAGCTGACTTATAACGTCCAACTTCACACGCGGCGATCACGCCAGGATTCGAGGTATTAGCTG
277011-	-	277011	MSMEG_0245	276501	276869	142	GACTCGTTCCGGTTGGATTCCCGATTGACCTCCGCCACCGCCGGTGACGCGCTGCTGGACGGCAAACCGGCTGCGCTGCAACCAGGTTTCGCCACCCGGGAAGTGTCCGAAGTGAGCCCACTGGTATTGGATGTGATGACGT
1611455+	+	1611455	MSMEG_1519	1611597	1611818	142	GGTGCGGTCTCCGTGCTGACTTTTTGCGTGCCCGTCCAGGAGTTCCTGGAATTCTGTCGATTCGGCTCACGTTCACAAGTCGGATGGATGCTGCGCCAGGCGGGCGCACGATACGAAACGAAAGCAAGGATCGCCAGACAGT
4513317-	-	4513317	MSMEG_4430	4510896	4513175	142	ACCGCGAGCATCGCGGACAACGCGCCACGGCGCCCCGGCAGAAAGTCTCTGGAAAGTCGGGCAAAGGGCGCTCACCCAGTACTCGTCAAGGCCGAATATTCCTACCTTGACGTTGGATTCATTCAATTCGTGGAGTTCGGAC
4663184+	+	4663184	MSMEG_4571	4663326	4663586	142	AGGTATGCCCACTTGCGGCCTCGGCAATCGCTCTTTTGGGGGTTCGGGGCCCTCACTGGTACCCTGAACAGTCGCTGCCCACAGTGCGGGCGGACCCACAGACTTCGGTAACCCCAGCTAGAGATTCAGAAGGAACTTCTTC
4764513-	-	4764513	MSMEG_4675	4764298	4764371	142	CTACCATTGAGCTACGCCCGCATGTCAGCACCAGCACTGTACCGGGGAGCTGAAACCAAATCCAATTAAGGGTCTCGTGTCGTGAGCACGTAGTATCTCGCGTGGCCCTTTCGCGGTTTCTCGGCCTGCGGATGGACCACCA
5363486+	+	5363486	MSMEG_5272	5363628	5364581	142	GACACTTCTGAGAAGTTCAACGTTCAAACAAGGCGTTTCGATACCGGACCTCCCACTGGTTGATACCGCTTCGTGATCGCCCCGCCGGTCCGCACCGCGGACAAGGGGCCGGACAGGGCCGTGGCGCACCTAAACTGAACCC
6500154-	-	6500154	MSMEG_6430	6498318	6500012	142	AGCGCACCGGATGCATGGGACCCAACGGCGAGGACATCGAGCAGGAGGCCGAGGACTTCGCGGCGCTGCTCCTGTACCGCCTGGGCCGGCTACCGTCCGATCGATCGTCGATCGTGCAGGTACGGCTCGGAGAGGCGTTTGG
6785746+	+	6785746	MSMEG_6739	6785888	6786334	142	GCCATTTGCTGGGCGCCGCCTGTCGGTGGTCTGTGGCCTACTTGTTACGAGAGTTTGTCCCAACTGTCGCAGGGGTAACTTTGATAACAGACGCGAACAACGCGCCCACAGTCACGAAGAAAGAGTCGAATGGAACACGCTC
1522923+	+	1522923	MSMEG_1422	1523066	1523374	143	CTCGATCACAACTGTCGAGACCATACGCGACGAAAGGGAGTCCACATGGAACCGAATCAGCACGTCGAGGCCGAGACCGAACTCGTCACCGAGACTCTCGTGGAAGAGGTCTCGATCGACGGTATGTGCGGGGTCTACTGACC
4164544-	-	4164544	MSMEG_4087	4162983	4164401	143	GCGTCCCGCTGGATGGGCCTAAGCTTCTCTCGGTTCAGGATGAGCTTGCGCCCATCCGCGCGAGCAATGACGTTCGCGTCACTCGACGGTCGCTACTTCAGCGAGTTCCCGATTCCCAACTGATCGTCAGAAGGAGAGGTGCT
4275428+	+	4275428	MSMEG_4197	4275571	4275840	143	ACCGGCATACCCGTCGAGAAGGTGCGTTATCGAACCGTGCAGCAACCGAACTCCCTGGCCTATGACGAAACCTCCGGCACGCTCTACGTCGTGTCGGCCACGGGAGCGGGCGTGCAGGTGATCCCGGACGCGACGGTGGGGCC
5221515-	-	5221515	MSMEG_5122	5221049	5221372	143	ACGCGCCACCCTTAACTGGGCGGCGCGCAAGTTAGGGCACACTGAGACGCGCGTCCAAGTATGGGCAACGCATACTGTCGCGACGGACTCACGAGTCCTGACCCCGCACCCGACCAGCAGCCCACTGGACAGGAGAGACATCA
5354959+	+	5354959	MSMEG_5263	5355102	5355596	143	ATACACGGTTTCCCGCTGGGGCCGTGTATTGCTGCATTAGCGGTCAAAAAACCGCTTGCCGTGCCGGCAATACACGCGCATCCTCCGGGCCTGAACAGACTTTCGTACAAAGCGCGAGACGACGACGACAGGAGCGCGAAGAC
5522426-	-	5522426	MSMEG_5438	5521390	5522283	143	GCCGACTTGGCGACCAGAGAAGAACAAATTGCGATTGCTACGGTGACGCAATCCCGGCAAGGTTGGGGAGCCTGGCCGGTGTGTAGCGGGAGGATTGGGGCGCGCTGACTATTCGACTGCTCGGGCGGACCGAGATACGACGC
876819-	-	876819	MSMEG_0788	875362	876675	144	GACACGCTAAATAGTTCGGCCACTTTGAACCGGCCGTGATTCCAGGGCGAGGCGTGCCGGAAAATCTTAGAATTCTTTTATAGAGTTGCTTTGGACGAAGAGCCGTAAGCATCGAAACGCAGTGAGGTTCGCGCGCAGGTGACT
1612437+	+	1612437	MSMEG_1522	1612581	1612997	144	CCGCAAGATCGAGATCGGTTGCTACCAGGGCCTGCGCCACCGCCGTGGCCTGCCCGTGCGTGGACAGCGCACCAAGACAAACGCGCGCACCCGCAAGGGTCCGAAGCGCACCATCGCCGGCAAGAAGAAGGCCAGGTAATCCGG
3850475-	-	3850475	MSMEG_3780	3849549	3850331	144	GTGAAAGGCGAATCGTTCGGCGAACGATCCGGCCGAGACGGGGGAGGCCCTCGTCACGAGGGGCAGCACGAAAGACCTCAGGGGACACCCGGCGGTCTGCCCGGGCCGTTGGGGTGGCTGCAGAGCGCGAATCGCAGTCCCGGC
4731908-	-	4731908	MSMEG_4645	4730736	4731764	144	GAAGGAAAACGACAAGGCCAAGTTCGCACGGCTGGCGGCAGCCACCGTTGAGGGCGAGGCAAATGAAGAGTCTGCTGTGGGAGCGAACGCATGACCGACCTAGCTGGCGCGGACCTCGGACTGACGGACGCCGGCCTCACCAAG
5552354-	-	5552354	MSMEG_5469	5551581	5552210	144	CCCATCTGCTCGCCACTCTCGCGGAGGCCAACTGTCTGGTGATCGTGCCCGCCGACGTCGAAGAGGTACGCACGGGGGAGACGGTCGACGTCGCGTTCCTGGCGCAGCGCGGCTAGCCAGATGGGGATCTTACGAGCGAGTGCG
5937942+	+	5937942	MSMEG_5876	5938086	5938424	144	CGAGCGGTCGTCAGTTCAATCCTGACAGGGGGCTCCAGCGCACCGGCGGTTGTCGGTGCCCCTCAGTAGCTTCCAGACATGAGGCTCTGTCGTGGCTGCGGAACGCCTTTGACGAAGCGCAGTCAGAAGGTCTACTGCAGCAAT
6017317-	-	6017317	MSMEG_5956	6016202	6017173	144	GACTGGTTGCGGGGGTTGAGCCCCTAGGGGGAAGGTGGCCATGCGGGTGAGCATCGGTCGATGTGTGTGTGAGCATATTCTTGACGATGGCTGCGGTACTGGGAGAGCCGATTTGGGCTCTGCGCGCATGTGCGCTGGCGCCAA
6311441-	-	6311441	MSMEG_6245	6310092	6311297	144	ATGTCGAGCCCTGAGGCATCCAAGGTGGGGGCTTTCGGTCACGCCGTCAGCCCCCTGAATCACTGAGCGCAGTACCAGCCCCACGGGGGCCGGCCGCGGTGACGAGACGTTTTCTTTTCTCGCTCTCTCACCTCGGAGTTTGTG
2277142-	-	2277142	MSMEG_2196	2275150	2276997	145	AGGTGACGACGACCGATCGCGACGAATCGCAGGCGTTGGTGCTCAGATTCTTCTTCGCGCCACGCCCGTCGATACGGAGCCGGCGCCGAGCCCTCCAGGGGGTCAGGACGTCGTAACAGGGCTGAGCTCAAGTGGAGGTGATCCG
2618629+	+	2618629	MSMEG_2532	2618774	2619349	145	GGGGCGCACAGTCAGGTGCGGCCCTCACGCCAAGGAGGCGACACAACCAGGCGGGTTATCCCGCGATGCGATGCGACTCGGCAGTCGCGACTTCGAGGCGCCACGCCGTCTTTGCAGTACGACGACATCCTCGACCAGGTGTCCC
2906414-	-	2906414	MSMEG_2843	2904914	2906269	145	CGCACCGCGTGGTCGTGCTCAAAGCCGGTCAGGTGGCCGAAAGTGGCGACACGGCCGCGGTGTTCTCCGCACCCACTTCGCCCTACACCCGCGCCCTCATCGACGCGGTTCCCGGCCGCCGTCTCGCACGATTGGCACTGGCATC
3240096+	+	3240096	MSMEG_3165	3240241	3240942	145	ACAGGTCTCCCAAATCTGGGACAGATTAGCGGCTCTTCGCACTTGACGGTGTAGAGACGATCAGCTGCTTTCGCGCTGTGATCGAGGGGTCTGGTTGGCTTGGGGTGTGCCGGAGAAGAAGCGGAAGAGCAAGAGGAAGAGCGGA
4212259+	+	4212259	MSMEG_4132	4212404	4212793	145	ATGCGAATCGGTGAACCCCTGGGTGTCAGGGTGAGTTGAGTCCACTGGTACTTAGCAACTTGGCAACTTGGCTTGATCTCGGGGCGAGAACGGAATCACCTGAACCATGACGACGACGATGGCTGCTGTGCGCGAGACTGGAGCG
5438705-	-	5438705	MSMEG_5355	5437985	5438560	145	GGGGGGTCAAGGTATTGCGTAGTCGTCCAGACGTAGAGGCGGCGAGATCGTCAAGAGTCGATCAAGCAATTTCCTAAACCGAACGTCACACGATGCGGCCGTTTCGCCGGTGAGCGTCGTGAGAAGCAAGGCGAAGGAGTAAATG
386024+	+	386024	MSMEG_0348	386170	387498	146	ACCCTTCCCGACAAATACCGGGTGCTGGGCAGGCAGGCGATGTACGGCGACTATTTCAGCTTCTACCTCTGCGATCTCATCCTGAAGCTGAACGGCAAAGGGGGACAACCCGTCTACGTCAAACTTGCAGAACAGGTGACAGGACG
2456548+	+	2456548	MSMEG_2374	2456694	2457707	146	GTCCTGGAGCCGTATGGCATCCGGGAGATCGCGCAGTCCGGTGTGGTGTCGGTGTCGCGCGGTCCGCGGGGCATCGGCGCAGCGAAGTAATCAGGCTCGAGTAGCGTTTATTGGCTGTATGGCCGGAAAGAGAAGGAAGTTCACGC
3873717-	-	3873717	MSMEG_3802	3871850	3873571	146	GAGGCCGCCGGCGCCGACATGCAGAACCCGATGGCCGGGATGATCAGCAAGCCGTTCACCATCACGGTGAGCTGCAGCTGATCCCTCCCGGGCGGCGGGCGTGCCTCAGACCTCCGGCACGCCCGCCGCTTCCATATGATGCGAAC
4663180+	+	4663180	MSMEG_4571	4663326	4663586	146	GCGTAGGTATGCCCACTTGCGGCCTCGGCAATCGCTCTTTTGGGGGTTCGGGGCCCTCACTGGTACCCTGAACAGTCGCTGCCCACAGTGCGGGCGGACCCACAGACTTCGGTAACCCCAGCTAGAGATTCAGAAGGAACTTCTTC
4849727-	-	4849727	MSMEG_4752	4849354	4849581	146	GGGTGCGGTGTCACCTGCCTGTAGACGGGGTGTTGGCGGCATGCACAAGATCCCTTCTCGTCGGGCGGTACCGATCGAACGGTGCCGGCTGATCTAGGGTAGTGCGGCAGGGCACCACGACACGGACCGGCTTAGAGGAGCAAACA
5675673+	+	5675673	MSMEG_5589	5675819	5677042	146	CCCGTGGTACGGCTGGGGCTTCGGCCTGGGCGGGATCTCCATCGGGTGGTAGGACGGTCCCCAGAGACCGGCCCCATCCTGGCGCGTCCACGAGATTTCGGCTAACCTAACTTTTCTGTTCGCTACACCGGATAGAAGGGTGGCAG
6352919-	-	6352919	MSMEG_6286	6351487	6352773	146	GGACCCCGCGCGGCGTCCATCCTGTGAACTCCCCCAGGGCCGGAAGGCAGCAAGGGTCAACGGGCTCTGGCGGGTGCGCGGGGTCCCCTTGATCGCCCCGGGAAGCGGGGATCCACACCAATCGAGATTCGGGTGAAAGGCGCGCC
504878+	+	504878	MSMEG_0430	505025	506392	147	GCGAACGTTGGAAGCCCGTGATGTCCCTCATGACTGGCTAACTAGATTTGTTCGCTGGCGGTGTTTATCGGCTCTTCGCACTTGATAGGGGTCTGGTGTTGTCCGACGTTGTGTCGTGTCGGTGATTGATTAGGGGTCCGCGCCCCT
885746+	+	885746	MSMEG_0799	885893	886069	147	GTTAGATTCCGTCGAGCATCTAGAGAAATGTCAGCCTTTGGAAGGCCAGCTAAGTACGTCACCGGTTACGGCCAGAGCTATTCGTTCGTACTGAAGGGTTAGCAGTGGAAACGCTACCGAATCCGATTCTGTGTTGAGCATGACCAA
1061386+	+	1061386	MSMEG_0990	1061533	1062312	147	CGTCACCACGGCCGTCAAGGACGTGGCGTCGGCCATCGGGGGTCTCGCGACCGAGGTGTTCGAGATCGGTGACATCGCGCGCCGCGCGGCGCGGGCAGGCGCCCCGGAAAGCGCCGCAGGAGACGCAGAAGACACAGACATCGCCGA
1361994-	-	1361994	MSMEG_1272	1360369	1361847	147	GCTTCACGAGACGCCGTCGACAAGCTCCGACTGGATGGCGCGCCAACCCCACGCTCGTGGGTGGCTCGGATGACGAAGCGGCCTGCACCACCCGGTGCGGGTAAGAGCGCCTCCGCGTGGGAGGCCCGGATCGACCCGGGAGAAGCC
2155354+	+	2155354	MSMEG_2078	2155501	2156478	147	GCACAACAGAATCTCTCGGTCCGCTCAGAGACACCGGACTCCATCGAGCGGGCGCGGCATCGTGGCGAAACCTTTCGCCGCGAGGTCGCAACGTGATCGACGATCCCCAGTGGGCGTATATGACCGGAATACGGATGGATTCGCAGT
5509257+	+	5509257	MSMEG_5425	5509404	5509475	147	ACGCTCGGCGAACAGCGACTTGGCGATCTCGATCAGTTGTTGCCGCCGCTCGCTGCCGGTCATGCGGGCACGAGGGGCACGCACTTCCTTGTCGGGTGCTGCCACGCGTACAGGCTAGCCCCTTCGACTAAAGTCTCTGGCGGACAT
1671416+	+	1671416	MSMEG_1583	1671564	1673186	148	AGTACAACGGCGAGGAGTACCTGATCCTGTCGGCCCGCGACGTGCTGGCTGTCGTCTCCAAGTAATCACTCGTGTTCACCGCCCCGGAGGTCCCCGTCTCACACGGGTGATGTCCGGGGCGGTACGCGTAGGCGTCTGAAAGAGACTT
2180168-	-	2180168	MSMEG_2103	2179121	2180020	148	GGCGTCATGCAGCTCACGATGGAGCCGGTGTCGAAGATGCTGGAGACTTCAAAAAGCGCTGGATCACTACGGATTTGACAGCCTGTGGCTGGCCGAGGCCTACCCGTGGTGGCGGACGCATGGCGTAGAGGTCCGCTCAGCAACGGCG
3212953+	+	3212953	MSMEG_3140	3213101	3214729	148	GCACATGCAGGCCGAAGGCCTGGGCCAACTCTTCGTGCGTCTGCTCACCGCAAACTTTGAGGAAGCGGTGGCCGCGCGCGCCGAGAAGCGCCCCCCGGCATTCACCGACGACAAGTGACAGCACGAGCAACAACAGGAGGAACGCAGC
5324233-	-	5324233	MSMEG_5231	5323876	5324085	148	GTAGGAATATTCGATTACGAGCCGGTTGCTCGCGCATATGGTGTACTTCGGTTGCACGCGCTGGCAATTGGGGAGGTGCGAAATGTCAGAAGACGCATCGGCGGGGATTAACGGTGGCGAGTCGGAAGATGTTGCCGACGGCATTGCT
5392424+	+	5392424	MSMEG_5303	5392572	5394098	148	GTTGCGCTGAAAGGTTCTGGCCAACTGGACAAAGCTGGGAGGTGATTCCCATACGATCGGCCAAAAATTTCGGTTCACCGTCCTGATTTCATGATCAGGACACATCACACACATCACAGGTCCCTCCGACGGAACGAGACTCCTCCAG
6189896+	+	6189896	MSMEG_6127	6190044	6190403	148	AGGAAACGCAGAGATCAGCCAGTAGTCTGATCTTGTGCCCCTCGAGGTTGAGCCAAAAGCCTCGGGGGTGGAGAGTTGGACGGCGTCGACACGGCTACCATTTGTCGACTGCTGCCAAGAGGGCGCACAAACACCGTCGGAGGTGACG
792345-	-	792345	MSMEG_0703	791573	792196	149	GAGCAGCGACGGTACGCGCTTCACCAATGACGGCACCGGCCACGGGATGGTTGTGGCCGTCGAAGGGGTACAGGTCTTCTGATTCAGACACGACGTCCTGCGGGAGGCAAAAACATGTCGGTGAGCGAAGAGCCGAAGGCGGATCGCGC
2349927+	+	2349927	MSMEG_2268	2350076	2350963	149	CTCGGGATGTTCGACGTCGCCAAGGCCAAGCTGTACGAGGCCCGTTTCCTCTTCGAGGAACTCGGCGACACCGAATCCGTGCAGGCGGTGCGCGGCATCCTCGACGAGATCGCCAAACAGACCACGCTCAGTCGCGACGAGGAAGCGAA
2489797-	-	2489797	MSMEG_2407	2488797	2489648	149	AAGTCGGTAAACCCGGAACGGATTGCGAGCAATTTCGACGTGTTCGATTTCGAACTCAGCGGGCAGGACATCACGTCCATCGCTTCGCTGGAAACCGGGAAACGGTTGGGTCCCGATCCACGAACCTTCAACTTCACAGGGTAGGTGCC
4368871+	+	4368871	MSMEG_4284	4369020	4369928	149	CCACCGCCTGATCGACGGCGCCGACGCCGGACGGTTCCTGACCACGATCAAGCGCAGGCTCGAAGAGGGCGCGTTCGAGGCCGACCTGGGTTTGTGAACCGGCCCCGGCCGGGGGGAGCTTGCAGGGGATTAGGAGGGGTTGAGGCAAC
5498831+	+	5498831	MSMEG_5420	5498980	5500266	149	GATGGGGTTCGTCACCTACGACAAGGTGACCGAACCCGAACGCCAAGAGCTTTCGCGCGCCATCGACGCGCTGAGCAAAGAAGTGAGCCAGGTGCAAGGTGTCATCGCCCAGCAATGACCCCTCCGGCGGGCAGTCGCCCGCCTCTGAG
6155666-	-	6155666	MSMEG_6091	6152971	6155517	149	AGCACCGGGTAATCCAGAGCGGAACGGCCCGCCAACCTCCGCGCCCGGCGCGGCCGCCCATTAGAGTGGACGGCAGGTACTACGCACTCAGACCGCAGACGGCCTGATGTGTGTCGGTACCGCTACGTGATGGAAGCAGGTAACCACCG
6467259-	-	6467259	MSMEG_6397	6466940	6467110	149	GTGCCGCACGAACTCGACCTTCCAGGAGAAGTACATCGAGGCCGGTGGCAAGAACGGCGTGTTCAACTTCCCGCAGAGCGGTACGCACAACTGGGCGTACTGGGGCCAGCAGCTGCAGGCGATGAAGCCTGACCTGCAGCGCGTGCTGG
443351-	-	443351	MSMEG_0392	441687	443201	150	GAGTAGCGGTTGAGTTCGTCGGACTCCGAAAGCGGTATGCCCATCGGCGGATCTTCCTCGTACCCGTAATTGAGGAAGACCACGTCGTCGTCTTTCAGCCTGCGGGTCGCGTACCGGTAGACGAGCTTCTGCGCTTGTTGCGCGACTTTG
724206-	-	724206	MSMEG_0641	723094	724056	150	GACGGTTACCAGACCATCTACACCGCACCGCACCTGACGATCGTCCCCGGTCTGATGATCGTCATCACGGTGCTGTCGCTCAACGTCTTCGGTGACGGGTTGCGTGAAGCGCTCGATCCCAAGGCCAAGATCCGGTTGGAGCACTAAACC
1996864+	+	1996864	MSMEG_1914	1997014	1997673	150	AGACGTGGTAGTCACGCGCTGTCGGAGTCATTTGTCGGTAGCAGGCTCTAGGATCGAGGAGGGATTTTGGTGCCAACCGTATGCCTGGAACGTTCGGCGCTCGCCGGATGGGATCGGGGGCAGCTTGGTGGTGCCGTAATAGAAGGGAAG
1290484-	-	1290484	MSMEG_1220	1289458	1290333	151	GGGAACAGCGCCAAACAGCGCAGATCAACGCCAATCGGTGCTCATCCGAGCGAAACTTTCCCGCTCCCAGCAATTTCTGTCGTTCCGTTCGCGACAACCGCACGCCGTGGATACGCTCCGAAGGGTCTGACCGCCCAGTCGAGAGGACCCT
2574536-	-	2574536	MSMEG_2490	2573756	2574385	151	AATCTATCAATTCGCCCGAGCGTGTCTCGGGTGAGCCTCGAGGGATCAAGGAGAAAGCATGGTCACAGTCGGCCTCCTCTACCCCGGCCACAGCGCCGAAGACGATTTTCCGGCACTGGAGTCTCGAGTAGGCGGAACGGTCCGACTCCCC
6465626-	-	6465626	MSMEG_6394	6464462	6465475	151	GGTGTGGGATTTCGTACTGCCGCTGGTGCGCAGCGATGTGCGTGCCATGCACTCGGGCGCGACGGTCGCGCCCGGGGAGGTCGACTCGGCGACCTCCGACTACATCCGCATCGCAACCGAACGACTCTGCTAGCAGGAGCACGAAAACTAC
6595352+	+	6595352	MSMEG_6538	6595503	6596210	151	CTCCGGGATGTCGGCCGCCGCCGGACCGGCGTCGGACGACATTCCCGTCGAGGAGCTGTACGCGCATCTGGTCGACACGAGCCGCCGCGCCCTCGGCCTGCGCGCGCCGCGTGAAAAAGCCTGATCTGCAAGACGTTACGAAAGGAAGTAC
321234+	+	321234	MSMEG_0290	321386	322804	152	CCGGGGCCGGACACGGCTTCGACATGACCGACGGCGCCAGAACCGGGGCCATGGCCACGGCGATTGGGCTCTTCCTCAAGGAGATTCACCGAAATCGAACGCGCAACACAGCAAAAGCGGTTATATAGACACCTCCGCGGGGGAGGTGTGGC
2482901-	-	2482901	MSMEG_2400	2482555	2482749	152	CGGTGCCGACCACCTGCACCTGTGCACCGCGCGCCGCGGTGTTGACGGCCGATTTTGGCGATACCTCGCCTTCTCGGTATCCTGGTCAGGTTGTCGGGTCACCCGCCTTGCGGTCGTTGGCCCCCAAGTACTGATTTCGAGGAGTTGTTGAT
2489800-	-	2489800	MSMEG_2407	2488797	2489648	152	CCCAAGTCGGTAAACCCGGAACGGATTGCGAGCAATTTCGACGTGTTCGATTTCGAACTCAGCGGGCAGGACATCACGTCCATCGCTTCGCTGGAAACCGGGAAACGGTTGGGTCCCGATCCACGAACCTTCAACTTCACAGGGTAGGTGCC
2733655+	+	2733655	MSMEG_2653	2733807	2734784	152	GCTGTCCAGATCACTTTCAGATAATCCTGGGCAACCGACGAGAGGTCGCGATGGTCACCGTCTGGACTCACAGTATGGAAGTTTAGGCAATCATCATTTGATCTGGGGATCTAGAGCCGCCCGCCGCGCGGGCGGGTCGTAGGCTAACTGCT
3711762-	-	3711762	MSMEG_3644	3711023	3711610	152	AGCAGCCAGCAGTCAGGACCCGGCGGGAAGCGTATGCTCGACACATTCGGGCTTGGGGCGGACCGTCGCAGGAGCGAGTTGCTGCGACAGACGGCGGACGAGTTCGATCGGCGAGAGGATTCACAGTGGGTGACACGCCACGGCAGGGAGAG
6132718-	-	6132718	MSMEG_6064	6131586	6132566	152	GAAGGCGACTGCGGATCGAGGAAGCCGGTGCGAATCCGGCACGGTCCCGCCACTGTGATCGATGCCCGCGGGGCGTCGAGAGTCAGACACTCACCGCAGTCACCACCTCGCAGGGTCTGGGGCGGATCTCCCCGGAGAGGAATGGAGAGAAC
2155348+	+	2155348	MSMEG_2078	2155501	2156478	153	AGGGACGCACAACAGAATCTCTCGGTCCGCTCAGAGACACCGGACTCCATCGAGCGGGCGCGGCATCGTGGCGAAACCTTTCGCCGCGAGGTCGCAACGTGATCGACGATCCCCAGTGGGCGTATATGACCGGAATACGGATGGATTCGCAGT
3552631-	-	3552631	MSMEG_3487	3551822	3552478	153	GGATCGCAAGAACGGGAAGTGATCCTTCTCGGCGGCGGCGTCGTTATTGGGAAGCAGAACGCAAAAAGCGTCTCACTGCGGCAGACCCGGCGAGGAGGTCACGACTCTTCCAGATGTCTCGATCGACGAAGTTCGAACCAAGGAGGATTCGCC
5565362-	-	5565362	MSMEG_5483	5564562	5565209	153	GTCAACGATGAGCAGAACGTAAGAACAGAGTGTGGAGCTTTTAATTCGCGCCACATGACGGTCTTGCCGGGTGGACGGTCGTAGTCGGGCCGGGCACCTACACCACAACATCGGTGGACCCGAGGGGCCGCCGGCGACATAGCTAGGGAGAAC
432199-	-	432199	MSMEG_0383	431707	432045	154	ACACCTGGCATGCCCACACGGATATGAGTAGTAGCCCGCTCGAGGTTTGAGGCCGACCTGTCAGTGGAAGTTCAAACACGTCGGTGGAACGCCAGACCTCGTTTTTTGGTTGAACGTCTTGGGTTCGATTGATCGTTTTCAAGGAGGGGACAAC
3831439-	-	3831439	MSMEG_3766	3830749	3831285	154	GTACAAGAGGTTGACCCAGGCCGTGCGCACCGAGCTGGCCGGGGACGACACCGACGACGCGGCGGTTCCGACGCAATAGGGCATCACGAACCACCGTGCCCGGCGGCGGGGGCGCTGTTAGGCTCCCGCTGGCGGCAGACTGACTGGAGGATTG
4838415+	+	4838415	MSMEG_4738	4838569	4839141	154	ATCCGGTCGGCCCACGAAAAGACGCGTTTGTCGCGTCGATGCTAGCCTCCCGGAAAACAACAGGTGTGGTGGGCGGCCCCGATCCGGGTCGCCCCGATTGCGGCGCACCGATTCGACGACGTCGAAATTTCACATGCTCGAGGAGTTTTAGCAA
5324398+	+	5324398	MSMEG_5233	5324552	5325631	154	GCGGCCTTCACACCACTACAGCGGCAAACCAGACGTTGCTGTCGGCGCGAAGGCGAACCGTTGGCCGAAACTGCACACATCACGGCCGGGGAGACGGTGACACACACCACACTGCGGTTCGCTAGGGTTGCAACACGTTCTAGCGAGGAGGCCC
1604990-	-	1604990	MSMEG_1513	1603984	1604835	155	GATCGCCGCACGTCTTTCCGAACATCTCGCCGCGGGCGCCGACCACGTACCCGTGCAGGTGCTGACCTCGCCGGACAAGCTGGTCCCGGCGCTGGCCGAACTCGCCGGGCCGCTCGGCCTGGCCTGACGACACGACAACAGTGAGGACTTCACCC
2867847+	+	2867847	MSMEG_2804	2868002	2869096	155	TGCGCTTGGGGCCATGAGGGCGTCGGTGGTTTCGGGCAGTGACACGGCTCAGCGCGGTCCTCGCCGCCATCGCCTGTGCAGCTGTGCCCGTTGCGCTCGCCTGATCGGCGGGTAGCCTGGCATGGATTCAGGAGCTGTCTGTGACGGAGGGGCGT
3318373+	+	3318373	MSMEG_3235	3318528	3319415	155	GTGGCGCATTTCCACGGTCGTTAATGTTCCATTACCAGCGTGCGCGCTGGGTCCATGGTCGTTAACGTTTCCGGGTTGGAACGGGGCGGAACACGACCCGAGGCAGAAAGTAGAGGCAACCTGTGAGAGCTGGACGTCAGAACCGGCGGGGCAAG
4803727-	-	4803727	MSMEG_4712	4802460	4803572	155	GCCCCTGTGCAGCGACGTGACGAGCGCATCGTCCGGCCGGTACCGCACCCTGGTCCCCACCGGAGTCCCCTCACCTGGGGTTTTGCTCGACCCGTCGTCGCACTGAGCACCTCGTGGAATGACGGCGCAACATGCCGTCACCTGAAGGAGGCGGT
4805236-	-	4805236	MSMEG_4714	4804593	4805081	155	CGCGACGCCACGCAGATCTTCGGTGGCTACGGGTTCATGAACGAGTACTCGGTGGCCCGGCACTACCGCGACAGCAAGATCCTCGAAATCGGGGAAGGCACAACGGAAGTTCAGCTGATGCTGATCGGAAGGGAGCTCGGTCTGTGACGGATGCA
6306601-	-	6306601	MSMEG_6240	6304953	6306446	155	GCGTTGCGTCATCTGGGTGGCGGTCTGAGTGACAATCTGAGTGGCGTTGGGGCGCAACCGGTCGAGCCGTCGAAGCCGGCAGAACCGGCCACGGTGGCGTCGCGTCCGGCCAACACGACCACCGCGGTGTTCCGCGGGCGCGGTGGTGGCCGGCG
1020212+	+	1020212	MSMEG_0940	1020368	1021438	156	ACTGGAAATCGAATCCGTCGACATTTGCCCCTGGGCGTTGCGGGAAGGGCTGATCCTGCGGAAGCTCGACAGCGAGGCCGATGGAACCGCCCTGGTGGCCGCGGCTGCGCGCGACGCCGGACGATAAGGAAGAGCTAGCCCCTAAGGCAACACGAC
3158149+	+	3158149	MSMEG_3085	3158305	3159531	156	CATCGTCACCGACCCGCACAGCTCGCTGTACGACGCCGGCCTGACCAAGGTGATCGACAACCAGGCCAAGGTCGTCTCCTGGTACGACAACGAGTGGGGCTACTCGAACCGCCTCGCGGATCTGGTTGCCCTGGTCGGTAAGTCGCTCTGATCGCG
6462346-	-	6462346	MSMEG_6392	6456740	6462190	156	CTTCCCGGATGCCACCGACTGACCAACAACGCCATTCACGGATCGAGCTTCTCGACCGGCGGCTTTAAGGGTGACCTGAACATGGATGAAAACCACAGCGATTCGAATCTTCCAGAGGGCACCGAGCCCGCTGGCCGGCCGGCTCCGCGTACCGAC
1671021+	+	1671021	MSMEG_1582	1671178	1671480	157	AGCACTCTCATGTATAGAGTGCTAGGTGGCAGGCGGACGCCCCACGTGCCGGCACCCGCGACGACGGAGCGAGGGGTCAGGACGCATGCCGAACAACCTGGTAACCGGAATCTGGGGACTTCCCGGATCTCACCTTTAACTAGTGGAGGGCTCCATC
3152289+	+	3152289	MSMEG_3079	3152446	3153321	157	GCGACAGGGGCAACAGGGCCCCAGATGAACGGGAGCGAACAACAGGTGGACCGGGTATGAGGGCCGTGGTCACCCCGGAGGCCGATTGTCCATGAGCGAAATGATGCGGAACAGCTCGTCGGGAGTTTCATCAGGGGGCGCATCAGAAAAGGACGGC
5173083+	+	5173083	MSMEG_5073	5173240	5173872	157	GCCGGTGTGGCAGGTATATGAGCAAACTGAACTTTCGCTGAGAAACCCGACCATACGGCTTTTCACCTGCGAAAACCAGTGAGATTTTCACGACGCGCGCCTTAGCACGTCGGTGTGTCGCAGTACGGACGCAAGGCTGTCGCCTACGCTGCGGAAC
6000103-	-	6000103	MSMEG_5940	5999161	5999946	157	GCCCTGGTGGGCTGCGGTGAGGGCGGCGACCATGCCGGCAGCACCGCTCCCGACCACCACAACGTCGTACTCCTGTCCAGTCATGTAGAACACGTTATAGAATTGGCCGGTGATCGAACAACCGCCCCGGTCAAAGAAGTGAGGGGACTTCACCACA
1819518+	+	1819518	MSMEG_1726	1819676	1820689	158	GAGCAGGCCGAGATCGCCCGCCTGAAAAAGGAACTCGCCCAGGCCAATAATCGGCTGGCGACCACCGAGGCTGCCCTGGGGATCATGGGAAAAGCACACGCGCTCTTGGAGTCTCTCTCCGAGAGCGCGGACACCGACACGCCGCCGACCAAGCGCTG
1939726-	-	1939726	MSMEG_1862	1938555	1939568	158	GAGCAGGCCGAGATCGCCCGCCTGAAAAAGGAACTCGCCCAGGCCAATAATCGGCTGGCGACCACCGAGGCTGCCCTGGGGATCATGGGAAAAGCACACGCGCTCTTGGAGTCTCTCTCCGAGAGCGCGGACACCGACACGCCGCCGACCAAGCGCTG
2281196+	+	2281196	MSMEG_2201	2281354	2281806	158	GCGTGGATCACCGGCACACCGTCGAGGATCTCGTTCGCCTCGGCGCCGACGTGGAACGGCTGGTGTTGTCGCGAGCGGTCCTGTGGCACTGTGAAGACCGCGTGATCCGGTTCGGCAATCAGACCGTGGTCTTCTGACCACGTCCGAGAGGAGTGACG
3950708-	-	3950708	MSMEG_3877	3949795	3950550	158	AACGCGGTGACGGTGGAATCAGAAGCCGTTGTCGCCCAGTGGTACTCAGAGAAAGGCGGCGATTTGCGGCGCTATCAGCACTATCAGGGTGGGGCCGTCGGAGGCTTCACCGCATGGCGCCCGGCGCTGCCGGTGACCCAGTGGTCGGTGGTCAAGGC
4212635+	+	4212635	MSMEG_4133	4212793	4213806	158	GAGCAGGCCGAGATCGCCCGCCTGAAAAAGGAACTCGCCCAGGCCAATAATCGGCTGGCGACCACCGAGGCTGCCCTGGGGATCATGGGAAAAGCACACGCGCTCTTGGAGTCTCTCTCCGAGAGCGCGGACACCGACACGCCGCCGACCAAGCGCTG
5937076-	-	5937076	MSMEG_5872	5936199	5936918	158	GGGTCTTGCCGAGGTTCATGTGAGCCAGTCTAGGGTGGTGACTCGCATCGTTTTCGTGGGTTTCGGGCGGCTTCCTGCCGGGGTATCCCGCCCACATTCACAGGAAGCACACAGGTAGCGTGCAGGAATACTCCAACAGATAGCGACAGCATTGGGTA
5937928+	+	5937928	MSMEG_5876	5938086	5938424	158	ACTCGCCTTGTAAGCGAGCGGTCGTCAGTTCAATCCTGACAGGGGGCTCCAGCGCACCGGCGGTTGTCGGTGCCCCTCAGTAGCTTCCAGACATGAGGCTCTGTCGTGGCTGCGGAACGCCTTTGACGAAGCGCAGTCAGAAGGTCTACTGCAGCAAT
6070365+	+	6070365	MSMEG_6006	6070523	6071269	158	GAACGGTCCATCCGCATCCTGAGGGGTCTCATGTCCAACCAGCCGAAGAAGGATCTCGCCGCCGCCGAGCAGATCAGCGCGTCGGCGGTGTCCCAGCGCGCCGGTCGCGACGGCCTGGACCTCATCGTGCTTGCGTCGCAGTATCTTTCGGAGATCAC
1003785+	+	1003785	MSMEG_0920	1003944	1004228	159	CCAAGAAGGCCGCTCCGGCCAAGAAGGCCACCCCGGCCAAGAGCGCGGCCAAGGCCCCGGCCAAGAAGGTCACCCAGAAGTAGTTCGCGGAAACGCGACGCGAGGGGGATAACCAGACGTCATTCGACGTTGACGATGGCGCCCGCATAGGCTGGTGAG
1449797-	-	1449797	MSMEG_1356	1449027	1449638	159	AGCGCCCGGTCGGGCCGGCCGAGGGTCCATGGGCAGACCATCCGATGAGTGAGCTGGTGCTGCACATCAACCGGGAAGTGATCCACCATGGCGCCGAAATCGCCTGTATCCGTGATCTTTACGCACACACCAACAACACCGCAGAGGAGAACTGAACAC
1540661+	+	1540661	MSMEG_1442	1540820	1541647	159	CCGGATCCGCAAGCGCACCAGCCACATCACCGTGATCGTGGAGAGCCGTCCGCCCAAGCAGAAGGGCGCCTCCGCCGCCTCGGCGCGTAGCCGTCGTGCGCAGGGCAGCAAGGCTGCTGCGACGAAGAAGTCTGCCGAGACGAAGGAGGGCTCGGAGTA
2447773+	+	2447773	MSMEG_2366	2447932	2448964	159	ACGACGGTCTGCCCGTCGGCCTGCAGATCATGGCCCCCGCGCTCGCCGACGACCGGCTCTACCGCGTCGGCGCGGCCTACGAGGCTGCGCGCGGTCCGCTGCCATCTGCGCTCTGACGGGGGAAGATGAAGCTACGCGAGTAGCAGGAGGGCAAAGGGC
2618615+	+	2618615	MSMEG_2532	2618774	2619349	159	GGTAGAAATGTGGTGGGGCGCACAGTCAGGTGCGGCCCTCACGCCAAGGAGGCGACACAACCAGGCGGGTTATCCCGCGATGCGATGCGACTCGGCAGTCGCGACTTCGAGGCGCCACGCCGTCTTTGCAGTACGACGACATCCTCGACCAGGTGTCCC
3296887+	+	3296887	MSMEG_3219	3297046	3297864	159	GAATGATCTGGGATGCGCTGGATGAGGGACATGATCCGACGGGGGATCAGGACGATACGGACAGAAGGGGCGGTGACAGATGAGGGTGTGGGGACGGTTACCCTTCGATGGAGGTCAGCCGGGATCGACCCGGGTAAACCGGAAAGGAATGGACGGGCG
811177-	-	811177	MSMEG_0722	810514	811017	160	GGTGTCGCTGTCAGCGAGCGGAATGGACGAGCGGTTACAAGCGAATCGGAGACATCAATCCGTGACACTTCACGATCCACATGATGGCGAACAGCGTTACGAGTCAGATGGTTTGGACTTTCTTGCGCCACTGGACCACGTCGAGGATGACGGAGATTCT
1685124+	+	1685124	MSMEG_1599	1685284	1685862	160	AGGTCCGCGAAATCCGCGACGGCACCGCCGATACAGTGCGTCGCAGAGGTGGCGTGTGGTCGAGTCGCTGAGCCGGTCCCCACACAGCCGATCGTTATTGTTTAGCTGAGCCAACCGCCGCGAGTGTCGGTGCCAAGTAACGCTGGAGAGATCGCCCACG
6086197-	-	6086197	MSMEG_6020	6084958	6086037	160	CGCTCGGCCTTCGAGGAGTTCGACAGTGAGGCCTATTTCGGCGGCAAGGGTTGCGGTTTCGTCGCATTGCAGCAGTTGGCCATCGAACACCTGATGGGCGCGCGATGATCGGCGGACACCCGAGAAGCGAAGGCAACCAGACCAGCCGGAGGAGTTTCAC
6549829-	-	6549829	MSMEG_6487	6548602	6549669	160	GTGTCGTACCAGGCAGGCGAAACCCGCCACTTCCACTTCGGGCCGGGAGAATTCCTGCTGCACGACATCGAGAACATCGGTGACACCGAACTCGTGTTCACCACCGTCGAACATCTGGACAGCGACAACGCGCCGCTGCCGGTCACCCGGTGAACGACCG
1025725+	+	1025725	MSMEG_0947	1025886	1026950	161	GGACGACGGGGGAAGCGTTCGACGATTACGTTCGTGGCCGTGGATTGACGCCGATCATCGATCCGCGGTGGGTAGGCTCGCTGGAGAGTCGTGCAGTTGCCTTGGCGCAGCGTTGGGGACGGTAGTACTGGCTCTGATCTCGGTGGGGAGAAGGATGCAAG
1504769+	+	1504769	MSMEG_1404	1504930	1506252	161	ATCTCGTCCAGGCCGAGAGGAGCAGAGGATGTCGACCCTGTGGCGTTATCTGGCTCTTCGCAGTTGAGGGTGTAGAGGTCGTCGGCGCGTCGGTGCCGGGATAGGGGTCGAGGTCTTCCGATGATGGAGGTTCCTACGCCATCCATCTGAAAGACCTCGAC
1594366+	+	1594366	MSMEG_1502	1594527	1595402	161	GAAACAGAACAGGCCGGTGCGAGCGAATATCGCAAGCGTTATCTCGCCCCCGCCGGCCGCAGTGATCCGCTGTCGGAGATCGAGCGCGCCGTGTGGGCACAGCGATGATGCGTGGCCGAAAAATTCCCGAGCAGTGTGAATCCGCCGGTATGGAGGGGCGT
4355530-	-	4355530	MSMEG_4270	4354392	4355369	161	AGGTTAGCGCACGGACAACAGGGCACGTACGAGGTGAATGAGCGCTGAACGTGCCACGTGGCGCGAGTAGCCTTACCTGGGCGACTCGACGACCCGGCGACCTGAATGCTGTGCCGACCTGCGCCGACCTGCCGACGTGAACAAATGAAGGGTGCCACTTC
6105624+	+	6105624	MSMEG_6039	6105785	6106846	161	ACTGAATTGCCTCCCGGATCGAGATCCACAACTAGACAGAGATTAGAACACGTTACGATTTGTGTCGAGTAGCGCTGCAAAACATCGGCTGGACCTGCGCAACTGTAGTTTTGTAACCTGTTCTAGTTCTGGCCGATTTGCAGAAGAGAAAGGGTCACCCC
1917110+	+	1917110	MSMEG_1843	1917272	1918728	162	GACACCCCATAGCTGTCAGAGCGCCACACGCCGTCCGAATGCCGTAGCGCCTGTCCCGCGAGCCCGCAGGCTTTGGGTTGTCGGCATGAGTGTGCACGCGGCCCCCCGCGGCACACATTCATGCGTTCACAGGCAATGACGAACGAAAAAAGGGGCTCTTAC
3115140-	-	3115140	MSMEG_3041	3114301	3114978	162	GCGGGAAACTGTCCGGCCGACGTCCGCCGCGGACAGCAACTCCCGGTCGGTACTTGAAGAGCCCATGACGAACCCAGACCTCCTTCTCCGCCTCGCTGGACGGGTCGTTAAAGGACGTCGAACTGCCGGGCAGCTTAACAGAGCCGCAGTACGCTGGGGAAA
3212939+	+	3212939	MSMEG_3140	3213101	3214729	162	GCTAGTCTGGAGGGGCACATGCAGGCCGAAGGCCTGGGCCAACTCTTCGTGCGTCTGCTCACCGCAAACTTTGAGGAAGCGGTGGCCGCGCGCGCCGAGAAGCGCCCCCCGGCATTCACCGACGACAAGTGACAGCACGAGCAACAACAGGAGGAACGCAGC
4045836+	+	4045836	MSMEG_3977	4045998	4046852	162	GGTCGCGGTCAAGACGTGGGTGAACACCGCGAGTGCGGCCGCCGCCAGATCTCGTCGAACGCCGTGAAAGGGAATTAATTGGTCTGGGAGCGTATTGAATAGACTGTAAGTCTGACGAATGTTCTGCCAGGATCCGCTCGAACATCAGGAAGGCCCTTGACG
4329938-	-	4329938	MSMEG_4245	4329267	4329776	162	GCAGGACGCCATCACCGGGATGCCGAGGTTTCCCGATGATGCGGCGGTCGATGAGCAACTGGACCGGGAGATCCACGCCGCGCCCGCACCCGGGGCCGGGATCGACGCCAAGATCGAGGCCCGGATCGAAGCTAGGACGGAACGGACGAGGCGAACTGGTTC
4562070-	-	4562070	MSMEG_4480	4561717	4561908	162	GTTGACGCCCTAACGGGCACCGACCTGGCCAGAAAGGCAACCCGTGACCTTCAGCACGAAGGACGTTGAGCACCAGAACCCGCGTCGCCGTCGGCGCCGTTCGTCGTCGCCGCAGCCGCCGCTCCGGCGTTCCTCGCGGGCGTTTCCGCGCACGACGCCGAC
2837832+	+	2837832	MSMEG_2773	2837995	2839188	163	AGCAAATCCTGCACAATCAGAGTGCGCTGCGTCTCAAAGGCCGGTTGTTGTTCATGCCCAACGTTATGGTGACCTCGGTGCCGTGGCAGCTCACCTCCTCTGAGCGGCTCAAGGCAATTCAGCGCCAGTCGGCGCCAGGAGACGCGCGCAGGGGATTCTTGGA
3177655-	-	3177655	MSMEG_3102	3176377	3177492	163	GGCGACACCGGCGAGATCGTCTCGATCGAGCACTACGGCGAGTCGGCCGACGACAAGACGTTGTTCCGCGAGTTCGGTTTCACCCCGGAAGCGGTGGCCGCTGCGGCGGAGCGATCGCTCGAGAACTGATCGGGCACCGAACAACTAGCAGAAGAGGCAAATC
5042653-	-	5042653	MSMEG_4946	5041789	5042490	163	AGAACCCGAAAAACCTCGCGGGTTGCCGGCCCGGCCCATCGGATTTCGGGCTCTTCGCACTTGACGGTGTAGAGACGATCAGCTGCTTTCGCGCTGTGATCGAGGGGTCTGGTTGGCTTGGGGTGTGCCGGAGAAGAAGCGGAAGAGCAAGAGGAAGAGCGGA
425180+	+	425180	MSMEG_0380	425344	425763	164	ATACCGATTGCGTATCCGCTGGGCAACGGTCTGATACGCCAGTGCCAGTCATGGTTTACTCTTCAGGACCAGGCTGCGCCCCCCCGTGGTGCCGCGCGCTGCGATCCCATCGCAGCAGTGATGTTGGGTGTGGATAGGGGAGGAGATCTACGATTTTTCGGCTC
679288-	-	679288	MSMEG_0602	678969	679124	164	GGCGAAATAGAACGCGGGCCGGAACGGTTGGTACTCACATAATGAGTGTTACTAAGCAACGTCTCCTTCGAGCCGCGGGCACCACGGCCGCGGCTTTCGCACTGATTGCCGGTCCCTCGGCTGTTCTGAGTCAGACCACCCCGACCGCACAGGCACAGCCATGT
2237551+	+	2237551	MSMEG_2162	2237715	2238554	164	GTCACCGATCTGCAGAAGGTCGGCCTGTTGTAAGGGGCGGCGGCGGCCGTCTTGATCGACGACGGCTCCCGTCGTGGCCGGAGTGGTCCTTCAGGAGCACCATTGCGTCCGGCGATCCGAAAGCGGTAAAGTGGCTAAGCCGCTTTACCGAAGGAGGATTGCGG
6467274-	-	6467274	MSMEG_6397	6466940	6467110	164	CCTCGAGGGCTTCGTGTGCCGCACGAACTCGACCTTCCAGGAGAAGTACATCGAGGCCGGTGGCAAGAACGGCGTGTTCAACTTCCCGCAGAGCGGTACGCACAACTGGGCGTACTGGGGCCAGCAGCTGCAGGCGATGAAGCCTGACCTGCAGCGCGTGCTGG
851374-	-	851374	MSMEG_0764	849626	851209	165	GTTCTGCACAGTCCTGGCAGTAGCCAGGTGTCTGCGGTCGCGGCTCGGCGATGTCGGCCGTGAGGTGTTCACAGGTTCGAGGCGTCGGGCGCGACTCACGTCGGCGTGATCTCCTCAACATTTGACCAAGGATAAGGAACAGCTGGGTTAAGGAGGTCGGACGAC
913066-	-	913066	MSMEG_0826	911327	912901	165	GGCAGAGAAAACCGCGGGAGTGCGCACCGAGCGCGCTGAGAGGACAGCTGGGGCTGTCGACCGTATGAACCTGACCGGGTAATGCCGGCGTAGGGAGATCGAATGTCCGATATTTTTGTCGACCCGTCCGTGGCGTCCACCGTGGGCCCGAAAGTCACCCCCACC
1684119-	-	1684119	MSMEG_1597	1683664	1683954	165	CTGCCGTTATGCGGTTGAGCACACGCTCAGGGTATTGACGGTTTTTATCGAGCGCCCCTAGTTTGTGTGCACGGCAGGTCACCGGCGACACATGCTCAGTCTGATTCCACCGACTCACGCACGCGTTCAGTTTCGAAATGAGCGCGCAGGGAGGGGTTTTCCACA
1708990-	-	1708990	MSMEG_1618	1708535	1708825	165	GCGCCTGTTTCCCCAGTACGTTAAAGTCAGGACACCAGAAACCCGCTTCGGGATGGGGCTGGGCCACGATTTGCGTTGCAAAGAGTGGGGATCCACCGCGCTTCACAGACGGATTCACCGAAGGCCGAATCTTGACCACCGGGGGACAGTGAGGACACCCAGACC
4162492-	-	4162492	MSMEG_4085	4161044	4162327	165	GCACGCACCCCTGGACCTCCCGCGCAGTCTGACAGGCGAACCGCACCTCTACCTACCCGCCGAACTCCGTGGGTCCCTTGCCGCCCCGGCAACCTATCTGGACGAGGTGCGTGTCGATCGGTATGAGGACTCGCCGACGGGCTATCCGCAGATCGAGAAGGCACT
5056659-	-	5056659	MSMEG_4958	5055070	5056494	165	CCTGGCCGGTGACTACCACCGCTTCTACGACTCGTGCCGCGTGCTGCCGCAGGGCGACGAGGAGCCCGGCGACCTGCACTCGGCGCGCCTCGCGTTGTGCCGCGCGACCCGCCAGGTGATCGCCAACGGCCTGGCGATCCTCGGTGTCAGCGCACCGGAGCGGAT
5105157-	-	5105157	MSMEG_5007	5104459	5104992	165	GATCCTGAGTTCACCGCGCACCCTCGGTACGTCACAGGCGATTGCTGTGACGTGGAAAGTGCTGGTCAATCGGCCTGTCGGTGGTTGGTGCCCACGGCTGCCGCTACAGTGCATGGCGTGACAGTCCGTACGGCCGCTTCGCCGAAAGCCCGCAGCGCCAGAACG
5625225+	+	5625225	MSMEG_5536	5625390	5625656	165	GTGCTCATTGAGCAGAGGCGATTTTTCTACGGGTACCGGCCTGCGGTGCCCGTGGTCTAGCTGCCTTCCCCTTCCCAGCCCCGCGGTCCGCATCCGGATCCGGGGCTCGTCTCTTGTGTGAGGCCCGATCACCGGATGGGACCCCCACACGATGAGGAGCCTCAC
6986251-	-	6986251	MSMEG_6946	6985943	6986086	165	GCCCGCACGTGGCGATACGGCTGCGCCCGGGTCCGCCCGGAGACCGCGCCGGTTAGTAAAGCACGACCGACGAAGCTTAACGAGCTTAGTGACGGTGGGCGCGTCTGATCGACACGACAGTGTCGAGCGGCCGCGGTCGCCATACGAATACAAGGAGAGATTGCC
550184+	+	550184	MSMEG_0473	550350	551168	166	GGACCTCAGAGAGGGCCACTCGCGTGTTACAGGGGGGAACTGCGTTGAAGCGTGGATATGGGCCATCGTTGCTGGTCGGGGTTGCGAGCCGCCGATGCCGTGGAGCCGGTCGCGGATTCGAGATCAACACTGCACTGGCACGACAAGGTTGCCGACGTTGACACAG
1732329+	+	1732329	MSMEG_1640	1732495	1733076	166	GGCAGCCCGTCGGTGGCGGAGATCGCAGCACATTTGTCCCTACCTCTCGGCGTGGCGAGAGTGCTGATCGGGGACTTGGTGAAGCAGGGTTATCTACGGGTGCACACGACACTCGAGGATTCGGCGAGCTTTGACGAGCGCCGCGAACTGATAGGAAGGACCCTGC
3792435-	-	3792435	MSMEG_3725	3792156	3792269	166	GGCAAGCAGTACGTCGTCGTACCGGTCGGCTGGGGCGGCTGGCTCGAGGGCATCCTCCCCGGGATGCTCGGCGCGGGCCACGGCAGCGCGTTGATCGCCTTCACACTGCCCGACTGAACTGTCCGCCACGCATCCGCATAACCCGAGAGAAGGAAGAGAGAACAGC
4582360-	-	4582360	MSMEG_4504	4581049	4582194	166	GGCATGGGTGTGGTCGGTCCGACCCGGATGGACTATCCCGGAACCATCGCCAACGTCGCGGCGGTCGCCCTCTACATCGGCGAAGTCCTCGGCAGTCGTTAGGCAGTCGGTAAACAGTCTTTGATGCAGCCGGAGAACCCGGCACAGAAAGGTCAGGCAAGACAGC
5368204-	-	5368204	MSMEG_5275	5367202	5368038	166	GTAGTTCGATCCCCGTGGCGCTCGCGCGCCGGGTAGGGTTTGCCGCAAGATCGAAACCTGGAAGTTTCCTGGGAGTTTTTCTCCCTCAAGAGGGAACCCGCCGAGATCTTCGAACGTTGACCATGTAGTTCGTAACCCGAACACATCTCATAGGAGAGGAACCACG
2810025+	+	2810025	MSMEG_2739	2810192	2812627	167	GTCTGCGCGGATTTCCTTCTGCAGCCGATTTTCGGAAGTATTACACCGAATTTGTCCGAGTTTTTTGGTCAAGATCGGCGATGGTCCTTTGTAATCGGAGCTTGCTGACGCAGAGTTGTCGGCGAGATAGATTTCGGGGGAGCTTTGCCGAGCTAGCGGGAGGGTGC
4349868-	-	4349868	MSMEG_4264	4349138	4349701	167	GTGTACATCCCATGGACTTTCACGATGACGCCCATCTCCAACTCGGATGTCGGATCGGTCGAGGCCTCCAGCCTGTTTTTGGTGAGCCGGCTGAACTGCTCGATCACCGCGAGTGACGGAACCGTGCTGTCCTCCAACGCCAACAACTCGGCGCAGACTGCCTGCTG
3682105+	+	3682105	MSMEG_3619	3682273	3682944	168	AATCGCGCCCCGCGCGCGCCGCGTTACGACTCCGGGGACCGCTCGCGAGCGAACTTCGGCACGCGAGCACGGGCGCGTTGAGTTTCGTCAGCTAGCTACCGTCCAGTAACATTGGGGGCTGATCACCCGCCGACCGGCGTGGTGATCCCCGGTACATGGAGGTACATC
6674273-	-	6674273	MSMEG_6619	6672830	6674105	168	GTTGCACAAGTTCCGGTGCCCGCAGAGCTTCGACGAGACCAAGTTCTACCGGCACCGGCCACGCCAGGCCAATGACATCGACCTGACCGACTTGTGGCGCCGCCTCGATGCTGCGGAGCGTTCACAGGACGACGACCAGCATTGGCGCGCATTGGGCTGACACGCCCG
6986254-	-	6986254	MSMEG_6946	6985943	6986086	168	GTCGCCCGCACGTGGCGATACGGCTGCGCCCGGGTCCGCCCGGAGACCGCGCCGGTTAGTAAAGCACGACCGACGAAGCTTAACGAGCTTAGTGACGGTGGGCGCGTCTGATCGACACGACAGTGTCGAGCGGCCGCGGTCGCCATACGAATACAAGGAGAGATTGCC
2122966+	+	2122966	MSMEG_2045	2123135	2124499	169	GCGCCGTGCTCTCCGGCGGGTTCGCGCCGCTCATCGCGGCGTCCCTGTTGGCCGCCGGTGACGGCAGCCCGTGGCTGATCGTCGGGTACTTCGTGGTGCTCACCGTGATCACCGTCGCGGCCGCCTATTTCGCGCGCGAGACACACAAGGACGAGATCGGGGACGAGTG
6074247+	+	6074247	MSMEG_6010	6074416	6074934	169	GAGACCCAGTACCTCACCCCACCTCACAGGTAGCCTGCTCGACAACGGGAGCGCACCCGATGACGAGACGCTGGAGTAGCCCGTGAGCAGTGTCCCTTTCATCGCCGCCCTCGGCGGGTTGGCCGCTATGGCCTTGGCTCCGCGCCGCGACGTACGAGTTGGACGCACA
853296+	+	853296	MSMEG_0768	853466	853876	170	CCCAGGTACGTCGACGACGTGACCGGTGTGCGCATCGACGGTGACCGCGCCACCGCCACTGTGGTGTACCACTACGAGAAGGCCCCGGACGACAAGATCGACGTCGAGACCACGTTTGTGCGCGAGGACGGCGAATGGCGGGTCTGCACGAGTATGGGAGACTCACGCCC
1253929-	-	1253929	MSMEG_1188	1251852	1253759	170	GAGTGATGTCGCGGAGCGAGCGCACTGCAGGCGAACACTGCCAACCAGCGTGCTCAGTTTCGCCTCCCCGCACAAGCAGCGTATTGGCACCAGGGATCGCGAAGGCTGTGCGGTAGCTTGAAACAAGCCCGTCGGAGCTCGGAAAACACGCGAAGCAAGGAGTGGAAACC
3934087-	-	3934087	MSMEG_3861	3932325	3933917	170	TTTCAAACGGCGTCCCGGTACCAGTGGACCGCGGGATACCCCGGCGGGCGTGGGGACTACATTGACGGCGAAGTCATCGACGTCACCGACAGCGCGGACGCGGCCGGTGGGGTCGAACCGCATCGCCTTCCCCCGAAGGCCTGACCCGCACCCACCGAGCCGAATAACCC
4201269-	-	4201269	MSMEG_4120	4199870	4201099	170	GCCGATGGGTGCAGGGGCTCCTGCGAAGAAGACCACACCAAACACCACCCACTCAATCACCCGCAGGTGAACTCTCAGAACGCGAGATCCCGGGTAACGCTCGGCCGCGGTGACACACACGTGGAAGCCGAAACACGGGCGAGTTCTGCTTGACGACAAGGAGTGTCGCC
4685015+	+	4685015	MSMEG_4595	4685185	4685997	170	ATGGGACTCGCGTTGATTTGTCATGCCCGGGTGGATAGCGCCCGATGACCCACCCACCAGGCCAGCCTTGGCCACCGCCGCAACACAGTCCGGGCGCAACGCCATACGGCCCACCGAACCAGGGCCCTGCTGGCGGTCACTCACAGTGGCCGGCGCCACCTGGGCCAGGA
814851-	-	814851	MSMEG_0728	814372	814680	171	GACAAGTCCGGGGACGGAAGCTGATCGATTTCGTGAGTTTGGGCCGCTGTGATGGAACTGACGGGGCTGAGCGCAAGTCGAGCACCCTGCGGCAGCGGACGACGATCACAAATCCGCCGAAATCGTCCCCTCACACTGAGTCCCGGGAGATAAATGTCTGGCGAATTGCGA
1888644-	-	1888644	MSMEG_1812	1888189	1888473	171	CAACCCCTACATCGCTGCCGAGCGTGGCTATGTCGACGCGGTGATCCCGCCGTCGCACACGCGCGGCTACGTGGCCAACGCGCTGCGCCTGCTCGAACGCAAGATCGTGCAGATGCCGCCGAAGAAGCACGGGAACATTCCGCTGTGAGCGGCGCGAACGATTCGACGACA
2710881+	+	2710881	MSMEG_2630	2711052	2712074	171	CGTGCCCGACGCGGCGCACCGGATGGAGGAGCTGCTGGCACGGGCGCGGGCCGCGGACGAGGATCTGGCGAGAGTTCGGGAGGGCGCCAAGCACGCAGGCGATCCCGACCCGTACCGTGTTGGCGGGGCGGAGGACACAGACGGGGATACCGACGGGGACGAACGCTGAGG
3153147+	+	3153147	MSMEG_3080	3153318	3154382	171	GGACGTGGTGATCGACGGATATCGACGGGAGGGGAAGCGCTATATGACCGTCGCGATCGGGTGCACGGGCGGCAAGCACCGCAGCGTCGCCATCGCCGAGGCGCTGGCCGAGCGCCTGGAGGGCGGCGACGGGCTCACCGTGCGCGTGCTGCACCGGGACCTGGGTCGCGA
4030820+	+	4030820	MSMEG_3961	4030991	4031584	171	GCTCTGCGGCGTCGGCTTCGCCGTTCGCCACACCCCCAACCGAGACGACCCGGCCTTGCTCGACCGCTACCTGAAGGCCTTGCTCGACGGGATACTTCCTCGGCATGCCGGGTGCGGCACACCGGCGGCCGGACACTGAGAAACGGAAAAATCATCCACTAACATCGAGCG
5042661-	-	5042661	MSMEG_4946	5041789	5042490	171	GTGCTCGCAGAACCCGAAAAACCTCGCGGGTTGCCGGCCCGGCCCATCGGATTTCGGGCTCTTCGCACTTGACGGTGTAGAGACGATCAGCTGCTTTCGCGCTGTGATCGAGGGGTCTGGTTGGCTTGGGGTGTGCCGGAGAAGAAGCGGAAGAGCAAGAGGAAGAGCGGA
5769963+	+	5769963	MSMEG_5680	5770134	5770589	171	AGGCCTTGAAGACGTCACCCACACCGCCAAACAATAGGCAAGTAGCGACTTGCATGTCAATATCGGTGACGCTGTCAGACCCTCGTGGTTGCATGGGTCATGCCTTAGCGATGAGATCGGCCCACACGGCGGGTCTGCATTGTGTCCGCCCACTATCACCAGGAGGCATCC
2152193-	-	2152193	MSMEG_2074	2150792	2152021	172	CTCGCATGCGCCACAGGGGGTTCACCACGGCGCCCCCGAGAAGGCGCGTGAGCGGGCCCGCCGCAAGTTCGACGAGTTCGACAGCGTGGACTGGAAGGTGATCGCCGTCGACACCCGCCGCAGGCTCATCCCGTCCGAAGAGATCCTGGCCAACGATCTGGGGCAGCACTAG
3794660-	-	3794660	MSMEG_3727	3794018	3794488	172	AGTTACATCTCGCACAGCGAGATGTAACCGGCCAAGCGGCGTCCGCGACTCTGAACGCTCATCCAACTCGTGTTCCGGATCGCCGAAATCAACGGAATGGAACGGGAATGCGGTCCGCCGCACTTTTCACTCGACAAACAACGAAGTTTCACCGACGAGAAGGTGAGGTCCT
5021325+	+	5021325	MSMEG_4926	5021497	5022819	172	GACGTCAACCAGTGGCCCGTGCCGCTGGCCACGTGAAGGGATTGCACCGTGACACTGAAATGGGCTCTTCGCAGTTGAGGGTGTAGAGGTCGTCGGCGCGTCGGTGCCGGGATAGGGGTCGAGGTCTTCCGATGATGGAGGTTCCTACGCCATCCATCTGAAAGACCTCGAC
5384400+	+	5384400	MSMEG_5292	5384572	5384877	172	GATCGTCAACGGCCATTGCTGCATGGTGCTGTCCACGGGCGCGATGCTAGCGGCAACTTCTGATCGCGAGGCGGGAACGAATTGAGTTTCCGAAACGATGTATCCAGGGGAAGATGGTTCTGTAGACCCCGTCTAAGTCGGTGAGATGCGAGAAGAGGTGCGGTTGATGCGC
432218-	-	432218	MSMEG_0383	431707	432045	173	GCAAGGGCATACTGCTGTAACACCTGGCATGCCCACACGGATATGAGTAGTAGCCCGCTCGAGGTTTGAGGCCGACCTGTCAGTGGAAGTTCAAACACGTCGGTGGAACGCCAGACCTCGTTTTTTGGTTGAACGTCTTGGGTTCGATTGATCGTTTTCAAGGAGGGGACAAC
1996841+	+	1996841	MSMEG_1914	1997014	1997673	173	CCCTGCGTGCTGTTATTCGAGCCAGACGTGGTAGTCACGCGCTGTCGGAGTCATTTGTCGGTAGCAGGCTCTAGGATCGAGGAGGGATTTTGGTGCCAACCGTATGCCTGGAACGTTCGGCGCTCGCCGGATGGGATCGGGGGCAGCTTGGTGGTGCCGTAATAGAAGGGAAG
2998408+	+	2998408	MSMEG_2936	2998581	2999636	173	GACCAGCTGCGCGCGGGCTATGTCGCGCGGGCGTCCGAGCGGGTCCACCGCTACGACTGGTCGGTGGTGTCCGCGCAGATCATGCGGGTGTACGAGACGGTGTCGGGGGCGGGGATCAAGGTGCAGGTCAGTGGCGCGGCGAACCGTGACGAGACGGCCGGAGAATCGGTCTG
4321748+	+	4321748	MSMEG_4238	4321921	4322538	173	AGGTCGATCCGAGCCGTACCACCTTGTTCAGCATCGATTGTAGGCGTTCGCTGGGAGTGTGACGGCCATCCGCCCAGCCTGATAATGGCTCCAGATAATGAGTAGGGCAGGACTCACATGAGCGCACACCCCGTGTGCCCGTGAACTCGAGGACTTTGGCGGCAACGGAGGCG
4562081-	-	4562081	MSMEG_4480	4561717	4561908	173	ACTGTTGTGCCGTTGACGCCCTAACGGGCACCGACCTGGCCAGAAAGGCAACCCGTGACCTTCAGCACGAAGGACGTTGAGCACCAGAACCCGCGTCGCCGTCGGCGCCGTTCGTCGTCGCCGCAGCCGCCGCTCCGGCGTTCCTCGCGGGCGTTTCCGCGCACGACGCCGAC
5616189-	-	5616189	MSMEG_5525	5614853	5616016	173	GCATTCCCCGGGGGATTGTGATGTGTATCACGGTTTGGTACCGGTGAGATCTACCACATGAGCGGAAGGCGGTGCCGAAGCATCACTACGCGGTCGATAAAGTGCCAACGGGCCCGACAGGCGTTTTCCCCGGCCGGGCAACTTCGAAGTCAACGCAGACAGACAGTGAGCCA
2273947-	-	2273947	MSMEG_2195	2273072	2273773	174	ACGCCTACTGGTGACTTCAAGTATTCGCGAATCGCGGCGGATCGGAGAACCGACATCAAGACACGGTCAGCGCCGCCTCGGTATGGGAATTTCCTGATGGAACAATTGACGTACGCGCGTTTGCCAGAAGACGTACGCCCGACGATGCGATCCTGCAGATTCCGAGGTTGTGTG
3041417+	+	3041417	MSMEG_2976	3041591	3042871	174	GTCCTCGGTGGGCCGCACCGACCTACCCGGGGGCAGCGGGCGTGACCTGCTCGGATCGATCGTGACAAAACTGTTGGTGCTCGAGGACGACGCCGTGGTACTACCGGGCCACGGCCCGAAGACGACCATCGGGCACGAACGCCGCACCAACCCATTCCTCGAAGGTTTGACTCT
3127572+	+	3127572	MSMEG_3055	3127746	3128945	174	GATTGCGGCCTTCCTGAAGAGCCAGGACGGGTAGCGAGAGCAGTAACACGACCATCGCATCCGGATTGCGCGAAAGGGTTGCGCGGCAGCGTCCCAAGCGCTTGGGTGCAACAGGGCAGAATTGAGATTCGCCCGACTAACTAATTTGAGATGTTTCAAGGAAGGACGCGGACC
5414354+	+	5414354	MSMEG_5328	5414528	5414827	174	GTGAACCGCCCCGAATCCGCCCGGCACATCAGGAATATGGCAAGGCGATCCTGACTTATGACCCCAAAGCGGGTCGTCACACGTTATTTGACAGAAGACGTTTATGTACCAACGAGACAGGGAACAATGGGCGCTCCGGCGACGTTGCCCTAGCACCGGCCTAAGAAAGGAAGG
270249-	-	270249	MSMEG_0240	269466	270074	175	GAGACCCAAGCAACCGGTGGGTGGCCACGCAGCTGGTGCGCCGGCTGGCCGACCCGCAGCCGTCCGACGAACACGATGTCCGAATGTCGGGTCCCGACGCGGCTGAGGATTGGGAAAAGGTCAGGCAGCGTTGCCTGTCGGTCGCGGTAGCAATGCTGGAGGAGGCGAAGTGACG
1667777+	+	1667777	MSMEG_1577	1667952	1668419	175	GAAATGGCCGAGCGGTTGCCGAAATCCGAACTGGTGGTCGTCGGGGGAGCGGGACACCTGGTGCAGCTTGAGGAGCCTGAAGTGATCAACGACGCGCTGATACGTCTGGTCGAGCGCGCGACCCCGTCGAAACTCGTCGCGCTGGCGCGCCGGGTGCGCAACCGGGTACGGCCCC
3039966-	-	3039966	MSMEG_2973	3038835	3039791	175	CGCCGCGGGCGGCGTCGAGGGCGGCGGACCCGACGGAAAGCCCGCGCTGGACGTCGAGCTCAAGTCCGTCGCGCTGGACTGACCCGGACCGACCTGATCAGTGACCTTTCCGCCGAACGAGCCCACGCCGTATCCGCCGCCCTATGGCGGCTACCAACCGGACCACCCGGGCCCT
3497214-	-	3497214	MSMEG_3425	3496425	3497039	175	GCCTGAACCGCCGGCCCACCTGGTCCTGGGATCGGACGCGTTGAGGCTGGTCGGTGCGGCGCGCGCAGCGGTCGACGAGGACATCCGGCGCTGGGAAGAGCTCTCCCGCAGCACGGATTTCGCCGACGGCGCGCAACTCGCCTCGACGTAGGAGCCAACCGGCGAAGGGGAGACC
5193300+	+	5193300	MSMEG_5093	5193475	5194176	175	TTCAAATGGACGGGAAAGCGCACCTTGGCAACAACGATGACTGGTAGGTCGTGGTTGAAAGGCTCTTCGCACTTGACGGTGTAGAGACGATCAGCTGCTTTCGCGCTGTGATCGAGGGGTCTGGTTGGCTTGGGGTGTGCCGGAGAAGAAGCGGAAGAGCAAGAGGAAGAGCGGA
760878+	+	760878	MSMEG_0679	761054	762742	176	ACCGACGTCGGTAGTGAGCAGCAGTGGGGGTCCGACCGGAACTGAAGCGTGTCAGCTAACGCGTTCGGATGTAACGAATGCGCCGGCTGCATCGATGAAGTTTCTAGTTGTCGGCTCGTGCGGACTGCGCGCAAATTGGCGACTTGGGCAGTGCAGCAAACACTTTGGAGGGCATG
2343168-	-	2343168	MSMEG_2259	2340686	2342992	176	GTGAGCACGGCGAACCCTGCCAGGCCGAGCAGATGCTCACCGTCGCAGGAGATCGGGGCCGAAGCCGCGAAACGCCGGGAACGCAGCGGAAACCGGGATTCGATGGCACTCGACTTGCGCACGATGGAAGGATCGGGACCAGAGACGCACGACACAGGGGTCGACAAGGAGAGATC
4733946-	-	4733946	MSMEG_4646	4731815	4733770	176	GCGTGTCGTGGGGGCGAGCGGTGAGGTCGAGCCTAAGAGCAATGCAATAATCGGTACTGGTAGTGACATCAAAATTCGGTGGGTCCGATCCTGGGGAGAAATCGCACACGGCCGCACACGGCAATGTGCCAGGTGACGCGGGCGATCGACCGAAGAACGCGTGAAAGGCGGGAGCC
1535851+	+	1535851	MSMEG_1434	1536028	1536393	177	AGTTCGTGCGCACCGGCGATCCAGCGGCCGAGGACCAACCCGAGTGGCCGGCCTACTCGGCCTCTGAATCGTCTGGTCGACAGTGGATGTCATTGCGGCCCGACGGCAGCCGGATGGCAAGCGATTTCGGGGAGGAACATCAATGCCCGTTCTGGGTGGGGCTGAAGGAGAAGTGAC
253620-	-	253620	MSMEG_0226	253014	253442	178	GACTTGATCCCGGTTAGCCGACTGTATAGGTTTCTCTTGTCGTCCGGCAAGGATTCTGCGGGGAGGAGCCAGCGATGCCAAGCACGCATGCCACGTGCCTGGTCTGCGCTGCGGCCACCCCCAACGGACACGCTGCTTCCTTGAGGGCTCCCCTTACGCGAAAGGCCAGCCACCGACC
401313-	-	401313	MSMEG_0359	396891	401135	178	AGCATTGTGGTCGGCCTGTTGCTGGGCGCGGCCGCCGTCTTCGGAGTGACGCTGATGGTGCAGCAGGACACAAAGCCTCCTCTGCAAGCGGGCGATCCGGCGTCCTCCGTTCTCAACCGGGTCGAGTACGGCGACCGTTCTTAGTCCGGCCCCGCCGCTGTCGCGGCGCTGGCTGTGG
1430491-	-	1430491	MSMEG_1330	1429855	1430313	178	CGCGCCGACGCCGTCACCGCCATCCGCGCGGGCATCGACGGTTTGGCGGCCGAGTTCGGCTCCTAGTTCTTTTTCGCCGACCGTGCGGTTTCATACGCAACTCGCCGCCCCAGGCGGATGAGATTGCACGCTCGGCAGCGGTTGGCTCGCAGATATATGTATGTGCTATGCATGTTTA
4562086-	-	4562086	MSMEG_4480	4561717	4561908	178	GTGACACTGTTGTGCCGTTGACGCCCTAACGGGCACCGACCTGGCCAGAAAGGCAACCCGTGACCTTCAGCACGAAGGACGTTGAGCACCAGAACCCGCGTCGCCGTCGGCGCCGTTCGTCGTCGCCGCAGCCGCCGCTCCGGCGTTCCTCGCGGGCGTTTCCGCGCACGACGCCGAC
5810394+	+	5810394	MSMEG_5727	5810572	5811534	178	GACCGCCGCGGCGGCGCGATCGTCGACGAACCGGCCACGGCCGAGGCGCTGGCCACCGTGGTGCTGCGTGGATTGGACTGTGGCGCATTCGAGGCCGCGGACGTGCTGGCGCTCGCACCGGGCGCCACCGTCGAGGTGTTGCACGACCTGAAGAACCGGATCTAGAGAGCGGAACGTG
925688-	-	925688	MSMEG_0840	924856	925509	179	GGCGCGTACTACGGATCACAGTGGATGTCCGCGCTCGGACGGAAAGTTGGTGAAGCATTTTGTCCGTGACCGAACTCCCACAGCCTGCACAGTGGCGCGATAAGGATTTCTTTGCTGTAGCAGGAATCGCGTTATTCGGCGCATCAGCGGTAGTGGCGGCACTCTGGACTCTTCAGCGA
1861469-	-	1861469	MSMEG_1773	1860268	1861290	179	AGCTTCTTCGTTTCTCTTCCGCACGATCCACGAGGCATCGACGCCCGTGGACACCACTGACCAACGCCGCCGCGGTTCGCGACACGACCAGGAGCACCACAATCAACGCACAGCAAAACGCCAGGCCCAGGCCGCGTTTGAGGTTTACCGCAGGCACAAATGGGAATCCTGGGGGCAAT
3154212+	+	3154212	MSMEG_3081	3154391	3155356	179	GACCCGGCACGTTTGGCCGCGGTACTGGAGGGGGTCCGGTTGCGTGCGTCTGCGCCCGGTTCGAGCGTGCAGGAACGGACTGTGCCAACGCCCACCGCCCGATCGGTCGACGCCGCGCGTCGTGATCAGGCACCACCGGACAGATCGAGAGGGGATGCCCCGTGGCGATGACAGCCGAG
5568020-	-	5568020	MSMEG_5486	5566507	5567841	179	GAATAGGTGAGGCAGGCAACAGCGCCGGGGGGCAACTCATGGACGGGTCCGAATGATCTCTAAGTGGATTCTCAGCCCAGCTATGCAACCTGTTACGCAGCAGCTTCGTTGGTTGAAGTAGAAGTGCCGCAGCCGCAACAACAGCAGGACCCTTTAGAAGAGAAGAGCACCGCAGCGAA
5830599-	-	5830599	MSMEG_5750	5830307	5830420	179	GTATGGCAAGTCGAGAACGGAGTGCCACGCATGATCACAAACTTCCTGAAGGTGTGGAAGTGATGAAGGCCAGAGTCAACGACAGCGTCGAACTTCTGGTGGACGTGCCCGGCGAAACGCAGTCTTGGCAGATTCCGAAAGGGACACGCGGGGTGGTCGTAGAGGTATTTCAGCACCCC
5954273-	-	5954273	MSMEG_5894	5953462	5954094	179	AGTGGGGTCTTCGCTGACGCCGACGGAGGCACCGGTGTGTACGCGGGTGCCGATGCGATCGCACCGGCGGAGACCTGGGTAGACCTGATGCTGGATCCAAGGCAGGCTTGATGACCGAAAGAACGGCCTTAGACAGTTCGAGGCCGGTGCGCCGTCGTGCGTCACGCCCGGCGGGGCCC
726902-	-	726902	MSMEG_0643	725067	726722	180	GCGAACCGCCTTCAGGCTCACCAAGACCCGTAGCTAGTACACACAGATTCGAGTTACACAGAAGAAACTTCGGTCGTTCGACTTGCGCACCGTGAATTTTCCCGAAAGATGCTCAACGGCCCACTCAGATGGCGTAGAGTTGTATCCGGGGCATCCAAGTTTGGAAATCAAGGGGAATCA
1526427+	+	1526427	MSMEG_1426	1526607	1528019	180	GTTGGCGGAGCTGATGCCGCGCATGCGCAGTGGCGGTGTCGCGGCCGTCAGCGAACTCGGGATTCTGGGTGACCCGACGACCGCGACAGCCGCCGAAGGGGAGCGTATCTTTGCTGAGATGGTCAACGGCTGCGCCGACCGGATCAAGCGGTGGCAGCCCGACCGGAACGGATTGCTGAC
1535848+	+	1535848	MSMEG_1434	1536028	1536393	180	GCCAGTTCGTGCGCACCGGCGATCCAGCGGCCGAGGACCAACCCGAGTGGCCGGCCTACTCGGCCTCTGAATCGTCTGGTCGACAGTGGATGTCATTGCGGCCCGACGGCAGCCGGATGGCAAGCGATTTCGGGGAGGAACATCAATGCCCGTTCTGGGTGGGGCTGAAGGAGAAGTGAC
2000577-	-	2000577	MSMEG_1919	2000143	2000397	180	AGCGGTCGGTTACCCGGCCCAGGTAGTGACATTGCCCACGTGTTAACTCACTGCTATTGACATCTGTCGAGCGTGTGAAAACATCAGATGCAACAGTGCAGAAACATTTGTGTGCACGCGTTAACAGCCGAGAAAAAAATTCGCGCGCTTTGCCGCGCGCCCGATTAGGAGTTAGATCAC
3107433+	+	3107433	MSMEG_3035	3107613	3108176	180	ACCTGCCGGGCCGCGGCGGTGTCCGGATCGAGGACACACTGGTGGTGCCCGGCGGTGAAAGCGCCGAGGGTGTCGTGGACAGATTCGCGCACAACATCAGCGACGCCGCACCTGAACTGCTTACCCGGTTCCCCAAGGAACTGGCCATCGTGTGACAGAAAGCTAGGAGCTACACCGACC
4374673+	+	4374673	MSMEG_4290	4374853	4376289	180	GTGCGGATGTCCGGCCGCCGGGTGCCACGTCGCGACGCGGTTCACACCGATGTGTGCTGGAGTTCACCGGCGGACACGCTCAAACCGATTGCGTAACGTCGGCGCAACATCGGGTTGACGACTGCGCAACATCGTGTCCTTAGCGTCAACGCGCGGGTTACCAGTAAAGGAGAACACTCA
6703993+	+	6703993	MSMEG_6650	6704173	6704352	180	GGATCAGTGCTCACCCCGACCTTCCAGCCGTCAAGCCGTGGTCGATGTGGGGTTCGCTCCCCAGTCACAGTGGCGGGACCATGCCGGATTCACACCGGCTTCCTACCTACTCATCGGGCCGGTCGGGCCGACCAGCGCCACAACAATAGCCGACCGATGCGCCCTACTGCTGACCAGACC
1832467-	-	1832467	MSMEG_1738	1831699	1832286	181	GTCGAAGAGGCGCTCGAATCTCTGGCGATCCACCGCGTCAGTAGAACATGTGCCCTGCGCCTCCCTGCGCACCCGGTGTGATATTGGCCTCCACCAGCCATTACTTACTGGCAAGTCAGGGGAACCCGGTGTCAGCATGGGATACATGGCCGTAACACCCCCGAAACAAGGCGGGTGACAA
2863607+	+	2863607	MSMEG_2799	2863788	2864840	181	GTGACTATCGGTGTGTGCGCCTCGTATTGGCGCTTTATCTAGGCTCCGGGCGGAGCCGATAAAGCGCAGCATCAAGCACGCATCCACCCGGAGCCCAAGGCAGCTGACCATCGGTCGCTGCCTTTCGTCGTAAAAGGGCGCCGGACGCAGCAGGTGCCCACCATCCAAGGAAGGCACCTCA
3465851+	+	3465851	MSMEG_3395	3466032	3466808	181	ACGGTGAGTCGAAGCGCATCGAGCAGGGAAGCGTCTGCTTCATTCCGGGTGGCTACCGCCACAACGAAACCGGAACCTCAGACGATCTGGAGTTTGTCGAGATCTTCATGCCTCCCAAGCCGCGAACTGTCGCTGTCGAATCACCGCTGGCCTGAAACCACGCCGAGACAAGGACGTCCGC
102884-	-	102884	MSMEG_0078	102127	102702	182	GAAACTGGGAGGGATGACGCCACGTGAGTGACTTCGGGGATCTTTACGACATAGCCAACAACTGGTACAGCGGCTACTCGCACACAGTAGGTATGGCTGAAGACACCCGTTACACGGCTGCGGGCTTGGGAGCGAACGCCATCAGTTTCGGGCAATCTCTTGCCAGAGACGGCGCACAGAAG
1125501+	+	1125501	MSMEG_1058	1125683	1126309	182	GCACTTGACGGTGTAGAGACGATCAGCTGCTTTCGCGCTGTGATCGAGGGGTCTGGTTGGCTTGGGGTGTGCCGGAGAAGAAGCGGAAGAGCAAGAGGAAGAGCGGAGTGTCCGGGGGCAGTGTGGACCTGGCGTTGCTGCAGAAGCTAATGGCCGACGCTGGTCGGAACGTGTTCGCGGGA
1311548+	+	1311548	MSMEG_1240	1311730	1313316	182	GGTCCGCGTTCCTTGTCCTGGATGCCTGAAGAACACCCAGCTCACAGGGGCGCGGACCCCTAATCAATCACCGACACGACACAACGTCGGACAACACCAGACCCCTATCAAGTGCGAAGAGCCTTCAAACCCGTAGTCGGCGCAGAATTTCGCAGGTCGCCGTTCTGGATAACGGAACTGGT
1461448+	+	1461448	MSMEG_1367	1461630	1465139	182	TGCGCTGGCTGCACCCTGCCCACCTCACCTGTACCTGACACCGTGGTCCTAGCCTGAGTAGTTTGCTCAGTACCTGGTCCTGTGTCGTTGCGTCCAGGGTTCTGGACAGGCCCAAGCCAGCCGAACCGACGCAGAATCGCGACAGAGATCCGGCGAATGCCGCATCCGAATAGTCGCATGAG
2418763+	+	2418763	MSMEG_2338	2418945	2419571	182	GCACTTGACGGTGTAGAGACGATCAGCTGCTTTCGCGCTGTGATCGAGGGGTCTGGTTGGCTTGGGGTGTGCCGGAGAAGAAGCGGAAGAGCAAGAGGAAGAGCGGAGTGTCCGGGGGCAGTGTGGACCTGGCGTTGCTGCAGAAGCTAATGGCCGACGCTGGTCGGAACGTGTTCGCGGGA
2747172+	+	2747172	MSMEG_2668	2747354	2747815	182	GCACGGCAACAACGACACCGTAGGCGCCGCCAATGCCGTGGACCGGATCGTCACAGGGCTCGCCCTGACCAAGGCCGCCGACACCCTTGAGATCACCGGGGCCGTCGACGCGGCCGTCCGGGAGGCCGCCTACGAGCTCGGCGGCACCCTGGCCGCGACGCTGATGGACTGAAGGAGAGCCG
5568023-	-	5568023	MSMEG_5486	5566507	5567841	182	ACCGAATAGGTGAGGCAGGCAACAGCGCCGGGGGGCAACTCATGGACGGGTCCGAATGATCTCTAAGTGGATTCTCAGCCCAGCTATGCAACCTGTTACGCAGCAGCTTCGTTGGTTGAAGTAGAAGTGCCGCAGCCGCAACAACAGCAGGACCCTTTAGAAGAGAAGAGCACCGCAGCGAA
5696046+	+	5696046	MSMEG_5610	5696228	5697178	182	GACATGAACGATGACGCGTCCTACTGCCTGGTGTTCGACGCCGCCCGCGTCGGCGACGGGCCGGTGTGCAAACTGGCTCTGCCCGAGCGTATCTCCAGCGGCACGCACTCCACCTGGGTCTCCGGTGCGGAGCTGCGGCGTTGGCACACCTCCGACGACGCGGCGGCCGCGATCGGCATGTA
6063494+	+	6063494	MSMEG_5997	6063676	6064056	182	ATGGACAAGGTGAACGTCAACGGCGGCGCGATCGCGCTGGGCCACCCGGTCGGATCGACCGGCGCCCGCCTGATCACCACGGCACTGCACGAACTGGAGCGCACCGGCAAGGGCACCGCGCTCATCACGATGTGCGCCGGCGGGGCGCTGTCCACGGGCACCATCATCGAGCGCATCTGACC
6749344-	-	6749344	MSMEG_6698	6748536	6749162	182	GCACTTGACGGTGTAGAGACGATCAGCTGCTTTCGCGCTGTGATCGAGGGGTCTGGTTGGCTTGGGGTGTGCCGGAGAAGAAGCGGAAGAGCAAGAGGAAGAGCGGAGTGTCCGGGGGCAGTGTGGACCTGGCGTTGCTGCAGAAGCTAATGGCCGACGCTGGTCGGAACGTGTTCGCGGGA
3019474-	-	3019474	MSMEG_2956	3015785	3019291	183	ATAACTCCGGCGCGCAGCGCCGCGCGCCGTTTGCCGTGAGTGTCACCATCCGCCAAGCCGAAAGTGATGCAGATCGCACCAAATGGAGTGGTCAAAAAGGAATCAAATTACATAGACAAGCGTAGTAACCATCAGGTGCCACACCGTGCCGAACTTAGTTTTTATTTGCTCAGGGGATTTCAT
6230349-	-	6230349	MSMEG_6159	6229963	6230166	183	GGTCGCAGCTTCTGTGTTCGTGTCTTTGCACTCGCAGGATCGTCGTTGCGATCGCGGTTCCTGCGAGGGTTGTAGGTCGGGTCAAGTTCCGACGACTCCACGAAGGTATGGCGGTCGGAACGGGCCCGGTACGCCGGAAGTCGGTGGACCGCACCCGGTAAGAAGAGAAGGAAATATCGAGAA
3976550+	+	3976550	MSMEG_3904	3976734	3977297	184	CGTTCACCGTGAACAACGTCGACCAGCAGGGCCCGGTGGCCTACGCCGACGTGACCGCGACGGCCGCGACCGGTGGCACCGCCACCCAGAACATCCAGTTCGTGGCGGGACCCAGCCCGACCGGTTGGCAGATCTCGAAGGGATCGGCCCTGTCGCTGCTGTCGTCTGTCGGCTGAGGCGGTCG
5858964+	+	5858964	MSMEG_5788	5859148	5859627	184	GTGTCAACCCGCCTTGAGCTCTCGCTCACCAAGCGCCGCGCAGTGGATCTGTGCCGCGTTGCGGGTTGTTGCTGTTGTTGTTGTTGCTGTTGAGCGCAGCCGCGCGCTTTGACGCGCCCGCTCGGAATTTTCTGTTCCGGCCTGCACCCAACCAGATCCAACGACAACAACAGGAGTTTCTTTC
2995041+	+	2995041	MSMEG_2932	2995226	2995843	185	CTGCTCGCGGGCGACAAGGACGCCGAGGCCGGCGCCGTCTCCTTCCGCTTCGGTGACCGCACCCAGATCAACGGTGTGCCGCGCGACGAGGCCGTCGAGATGATCGTGAGATGGATCGCCGACCGCATCAACGAGGTGCCGACCGCCGAGACGGTGAAGGCGGGCGCCGCGAAGTGACAGGGGAT
3283867-	-	3283867	MSMEG_3203	3283047	3283682	185	AGAACGTCCTGGCCGCGGGTGGCGCGGAGGTGAAGGTGTTCGGCCGCGAGTTCGAGATCACGAACCCGCGCATCCTGCCCGCCGGCAGCGACGATCCTTCCCTGCCCCGGATCGCGCGCCTGAGCGCGCGCAAGGCCGGGATCCTGGTAGCCGAAATCGTTTGACCGCGATGCCAGACTGCCCGT
4127068+	+	4127068	MSMEG_4055	4127253	4128044	185	GTGTCCACCGTCGAGCTCAAACCTCTCACCTCGGGGTTCGCCGCGACCCGCGCTGGGTCCGCCGACACCCTGCCGCCGCTGCCCTACCTTGAAGCGACGGCCGCGCCGACACCCCGATGGCCCAGCGTGCCGATACACCCCAGCAGGCGAGGCCGCAGCGTGCAGGGCCCGGACGGCGCAACCTC
4231609-	-	4231609	MSMEG_4151	4231173	4231424	185	GTTATGTCCTCATGCGAGGAGGGAGTATGCGGCAGTTGCGAGATCCCGGTGTGCTCCGGGATCCCCGACCATCGGGACTCCATCCTCACAGACGAGGAGCGTGAAGCCGGCGATCGCATGATGGTGTGCGTATCCCGGAGTCGATCAGCGCGGCTGTGCCTGGACGTCAAGCCCGGGGAGCCGAG
4270177-	-	4270177	MSMEG_4189	4268754	4269992	185	TCGTGATGTGCCGGCGTGAGCTGGCGCCCGTGCTGCTCGACGCGATCGGAGCCGCCTTGTGACGGCCGCGCGGAGAATCGGTCCGCGGTCGCGGGAATGTAATCGGGCGGGGAATTGTCATTGGTTCACACGTGGGGGACTACCGGCGGGAGGCCGTCCTGAGCGAGCACCTTAAAGTCGACGCC
5047096-	-	5047096	MSMEG_4951	5046684	5046911	185	GACGGCACCCGGTTCACCGACCTCTCCGCCGCCTCGGCCCCCGGCGCGGCGCCAGGAATATCCCCTGCATAGCCCGCGTTTAGGGGATTGGCGGTTGCCCTGGCATAATGGACCGCTGACCCTCGGTCCCGGTTCACGTCCGGTACAGCATTTGGGCGACCCGGGTCCACGATTGAAGAGGAACC
5519166-	-	5519166	MSMEG_5435	5517344	5518981	185	GCGTCGTTGCTGAAAACGCCCGCTTTTCTGGGCGACCCATCACCGAACCGAGACATAACTGCTGCCCAATCGTGTGCGCGTGCCTATCCGAAGGTGCCGTCACATGGGCGGAATATGGATAACCGGGTCATGACGCTGTGCCGGAACACCCCGGCGCGGCGGCTCCGGAAGCCGAGGAGGTCGTC
5674975+	+	5674975	MSMEG_5587	5675160	5675426	185	GTGCCTCAGCAGCCCCTACGGCGATCACAATCATGCAGGCCTCGTGGCGACGGCAGCCCGCGTCGTCAACGCGATACCCGCGGTCTTCGCGGCGCCACCGGGCATTCGTACCACGCTCGACATGCCACTGATCACGGGCAAAGGGTTGTACGCTGCCCGGTAACGACTTCCAGGAGGACCCAGAG
6602007-	-	6602007	MSMEG_6544	6601673	6601822	185	GGCATCGAAGATGGGAGCGGGACTATGAGGTTTCGGCCATGAGATTCCGGTTGACGAGGTACGTCACCATCGAGGTGGACGACCGCGTTCGGCAGCGGGCGCGCAGCGCGGGTGAACGGCTTCGGGTTAACCTCAGGGCATACCTGCGCAGTGCAGCCGACGACGTTGAGACCGCCAGCGGTCGG
297972+	+	297972	MSMEG_0264	298158	299276	186	CTTCTTCGGTACGGCACAGGATCCGGCGCATCCACGGCGGGTGGACGTGGGGCAGCCGGGGGATCTGTGCGTGCTCGCGGCGCCGCCGCGGCAAGTGGTGGAGACACTCGACGCAGATCTGGTCGCTGCCACCATCATCGGCGGTTCGGTGGTGTTCAGCCGGTGAATGTCTGGCGGAGACGCGGC
1551352+	+	1551352	MSMEG_1455	1551538	1552914	186	GGGAGTCGCCGTGCACACCGCGACGACCGGGATTTTTGTGCACTTTGACCCGAGCCCCGCGTAATGCGTTGTGCACCTTCACTTGACGGGAACCGCCAACACCGGGCCTCGCGGTGGGAGAGTGGCGGGCAGAGACATCCACGCGCACTCACCGATTCGTCAGCCAACAGGATGGTTACGCACAGC
2454018+	+	2454018	MSMEG_2372	2454205	2456061	187	AGTAATTGGTTGGCGCGTTGATGCCGCGCTGGCCCTCTGCCGGGCATAGCAAACCAGCATCGACGCGCCACCCTCGTACAGCAGCCTGCTGACGGGGGTTTTTTGTTGCCCACAGGCGCGTTGGCGTCACCACCACAACCGAGATTCCGCCACAGAGGAAACGTAAGAGGGACGGGAAGAGAACACC
5368225-	-	5368225	MSMEG_5275	5367202	5368038	187	GTTTTCTGTCACGATTGCAATGTAGTTCGATCCCCGTGGCGCTCGCGCGCCGGGTAGGGTTTGCCGCAAGATCGAAACCTGGAAGTTTCCTGGGAGTTTTTCTCCCTCAAGAGGGAACCCGCCGAGATCTTCGAACGTTGACCATGTAGTTCGTAACCCGAACACATCTCATAGGAGAGGAACCACG
1108787+	+	1108787	MSMEG_1040	1108975	1110701	188	AACTTTCCGCGCCGTCGCGTCCCGGCTGCCTGTGCGTTTCCTGCAGGTCAGCGCAGTGCCCGAGACGCCGCACGCCGGGGCCGCACGCCGAATACGACGGTTTGTAGGACCCACGGGCACGCGCGGCGCGGAGAGCGCTAGGATTTATTCGAATTAGCGGGTATTCCCGACGATCTTTGGAGGACCTC
2402049+	+	2402049	MSMEG_2320	2402237	2403963	188	AACTTTCCGCGCCGTCGCGTCCCGGCTGCCTGTGCGTTTCCTGCAGGTCAGCGCAGTGCCCGAGACGCCGCACGCCGGGGCCGCACGCCGAATACGACGGTTTGTAGGACCCACGGGCACGCGCGGCGCGGAGAGCGCTAGGATTTATTCGAATTAGCGGGTATTCCCGACGATCTTTGGAGGACCTC
5415814-	-	5415814	MSMEG_5329	5414886	5415626	188	GCGAAGGGGAGTAGTTCCTGCCCGTCACATCCGGTGGCGGATGCGGTTGGTCGACATACTGGCGCAACGCGGCGCCCGGCCAATCACCGAATTCATTCGGCGAGCGAGACCTTCGGCCGTAACAGCCGTCAGGCTGCCGGTCGGAGGCATCTGCTTTCCGCCCGGGCAGCCCCAGAAGAAGGAGCCTC
3699572+	+	3699572	MSMEG_3637	3699761	3701146	189	CACTGCATCCATTGCCATCCATCGCCGGTCCCTCTGACGGGCCGGCGCGAACGAAAGGGTTCACGTGCCGCAGGCACCGACTGAGGCCTCCGGTTCTGGACCGGTCTTCCGGGCGGAGCAGCAATCAGTCCTGAGCGCCGACACCGACGACCCCTCTCCTAGTCAGCCGGGCTATGGGCCCGGCGTCGG
5456241+	+	5456241	MSMEG_5378	5456430	5457752	189	GAGGTCCAGCGCGTAGAAACGTCGTCGCTTGGTGAGGGATCTGGCCAATATCGATCTATGACTGCATATGAAGATATCCGGCTCTTCGCAGTTGAGGGTGTAGAGGTCGTCGGCGCGTCGGTGCCGGGATAGGGGTCGAGGTCTTCCGATGATGGAGGTTCCTACGCCATCCATCTGAAAGACCTCGAC
6230355-	-	6230355	MSMEG_6159	6229963	6230166	189	GATCACGGTCGCAGCTTCTGTGTTCGTGTCTTTGCACTCGCAGGATCGTCGTTGCGATCGCGGTTCCTGCGAGGGTTGTAGGTCGGGTCAAGTTCCGACGACTCCACGAAGGTATGGCGGTCGGAACGGGCCCGGTACGCCGGAAGTCGGTGGACCGCACCCGGTAAGAAGAGAAGGAAATATCGAGAA
2224293+	+	2224293	MSMEG_2149	2224483	2224938	190	AGCGATAAACGACCCGAGGATTTTCTCAAAGAGCTAGACGCGCGCGAGAGTAAGAAACATCACCCGAAACCAAAAGGGAAATAGCGCTCACGCTCCGCGTCGGAAATAGGAAGCTCATATCGATATGACCCGTGAACGTTTCGATACGCTTGGACCGCCTCCAGGTACGCGCCCCCGGGGTGCTTTACCG
3211630+	+	3211630	MSMEG_3138	3211820	3212194	190	GCAGTTCACGGCCGGTGAGTTCGACATCGTCGCCGTCGGACGGGCGTTGCTGGCCGAACCCGCATGGGTCAACCGGTTACGCGACAACTCGCTCGACGGTTTCGCCGGCTACCACGCTGAAACAGCGCTGGCCAGGCTGTACTGACAATATGGTGGGAACAGGCTGTCCCACCCCGGCGTTAGGAAAATT
3699571+	+	3699571	MSMEG_3637	3699761	3701146	190	TCACTGCATCCATTGCCATCCATCGCCGGTCCCTCTGACGGGCCGGCGCGAACGAAAGGGTTCACGTGCCGCAGGCACCGACTGAGGCCTCCGGTTCTGGACCGGTCTTCCGGGCGGAGCAGCAATCAGTCCTGAGCGCCGACACCGACGACCCCTCTCCTAGTCAGCCGGGCTATGGGCCCGGCGTCGG
5392382+	+	5392382	MSMEG_5303	5392572	5394098	190	GAAGTGAGGCAAGTCACGTTTTAGTTCATTAGTTTCAGGACCGTTGCGCTGAAAGGTTCTGGCCAACTGGACAAAGCTGGGAGGTGATTCCCATACGATCGGCCAAAAATTTCGGTTCACCGTCCTGATTTCATGATCAGGACACATCACACACATCACAGGTCCCTCCGACGGAACGAGACTCCTCCAG
5779508+	+	5779508	MSMEG_5693	5779698	5781245	190	GCGTCCATAGTGCCTGACCGGCACAACCCGGGGCCACACCGGTCGCCTGTGAGCCTTGCGCCGTCGGATAAGAGAGAATCGAGAAGTGACTTACTACCCGCCGCGGCCGCCAGGCGATCGCGGCGCGGAGCATCCCGGGATGGCCAACTATCCCAGCGACGAGACGCACCGCAGGCCGCGCAGGTCCTCG
760863+	+	760863	MSMEG_0679	761054	762742	191	GTAGGGTCGAAAAGTACCGACGTCGGTAGTGAGCAGCAGTGGGGGTCCGACCGGAACTGAAGCGTGTCAGCTAACGCGTTCGGATGTAACGAATGCGCCGGCTGCATCGATGAAGTTTCTAGTTGTCGGCTCGTGCGGACTGCGCGCAAATTGGCGACTTGGGCAGTGCAGCAAACACTTTGGAGGGCATG
2000588-	-	2000588	MSMEG_1919	2000143	2000397	191	ACAACGGAACAAGCGGTCGGTTACCCGGCCCAGGTAGTGACATTGCCCACGTGTTAACTCACTGCTATTGACATCTGTCGAGCGTGTGAAAACATCAGATGCAACAGTGCAGAAACATTTGTGTGCACGCGTTAACAGCCGAGAAAAAAATTCGCGCGCTTTGCCGCGCGCCCGATTAGGAGTTAGATCAC
3544608-	-	3544608	MSMEG_3477	3543755	3544417	191	GGCGGCGTGTCCGGAGTCACCCCGGACGGCGGTGCATCACCGTTCGGTCACGGTATTGCATCTGATCAGCCCTGTGCCCCTTACGGATTGGGCAAACCGCCGCGCGGCGGGGTAGAACTAATTGACGCTACTGGAGTCGACCAGCAGTCAGCGTCGTGTTTCACCCCGAGGTCGAGAGAGTTGATGTTCGG
5788661-	-	5788661	MSMEG_5703	5787997	5788470	191	GTGGCTGACAAGAAGAAGAAGCAATACGTCGACAACGGCTGGCCGACCCTGTCCGGCGACGACGATCACGCGGTGACCGAACTCGCCAGTGACCGCACCGGTGCACTGTCCCCGTTCGGCGATGTTGTCTTCCCGCTGCCGGCCGAACAGCTGCCGTTCCTGCCGGCCGTCACCGTCGTCAACCGGTAACG
93132+	+	93132	MSMEG_0071	93324	95339	192	CCTGGCGCATGGCCAGAAACTGAAGAGTCTGAATTTAGCAATCGCCAAGCGGAAATTCTCGGAATTCGGCAGCGTTTAACTGGTGCAAAGGAATCTTGGCAAACCCATCAATCCTACTTAGATAGTGAGGCGACATGGGCAGGAACCTCCGCTCGGGCGGCGAACGCCAGGGTTGAACAGCACACGAAGTCG
2965651+	+	2965651	MSMEG_2903	2965843	2967049	192	GACCCGGGTGGGTCGGGTGTGGCTGTGGTGTGTGTTGCCGGCCCCTTGGTGCGGCTTGAAAGGACTGGCCGCCCGGCCTGCCTGGACTTCTCTGGCCGCTGATTGAGATCTGCGATGTGATCGCTTGTTTAAGGAAATGCTGGCGGGGTTGTCCTTGGGGATCATGTTGGCAGACAAGCGAAAAGAGGTGTG
3862720-	-	3862720	MSMEG_3794	3862415	3862528	192	CTCGTGGGACAGCCCGATCTTCTCGGCCGCGGCGCTCATCAACATGATCGCCGCCCGGGTGATCACCTCCACCGCCGGGATCTCGGCCAGGTCGCGCACCTGCGCCTCGGCTGCGTCGGGCGTTACGTTCTGATCGGTCATGCCTGCTAGACTGTCACGTGCGACCGTCCCGGCTCACGCCAGGGACAGTAA
4641419+	+	4641419	MSMEG_4550	4641611	4642816	192	GACCCGGGTGGGTCGGGTGTGGCTGTGGTGTGTGTTGCCGGCCCCTTGGTGCGGCTTGAAAGGACTGGCCGCCCGGCCTGCCTGGACTTCTCTGGCCGCTGATTGAGATCTGCGATGTGATCGCTTGTTTAAGGAAATGCTGGCGGGGTTGTCCTTGGGGATCATGTTGGCAGACAAGCGAAAAGAGGTGTG
6124674-	-	6124674	MSMEG_6056	6123276	6124482	192	GACCCGGGTGGGTCGGGTGTGGCTGTGGTGTGTGTTGCCGGCCCCTTGGTGCGGCTTGAAAGGACTGGCCGCCCGGCCTGCCTGGACTTCTCTGGCCGCTGATTGAGATCTGCGATGTGATCGCTTGTTTAAGGAAATGCTGGCGGGGTTGTCCTTGGGGATCATGTTGGCAGACAAGCGAAAAGAGGTGTG
743731+	+	743731	MSMEG_0662	743924	745081	193	CTGCAGATCGACGACCGCCTCGGCCATCTGCACTGGCTGATGCAGCACAACGGCGGTGTTTTCCTGCCGCCATGGGGGAAGGTGGAGCAATGGCTGCTGTCCGTCCAGCACGACACCGCCGATGTCGACCGGTTCGTCGCCAACTTCGCACGCCTCGCCGCGGCGGTGACCCGCTGAGCGCGGAGGCCGGCCG
1540627+	+	1540627	MSMEG_1442	1540820	1541647	193	AGCGCATCCGTCCGCGTGCCCAGGGCCGTGCCTTCCGGATCCGCAAGCGCACCAGCCACATCACCGTGATCGTGGAGAGCCGTCCGCCCAAGCAGAAGGGCGCCTCCGCCGCCTCGGCGCGTAGCCGTCGTGCGCAGGGCAGCAAGGCTGCTGCGACGAAGAAGTCTGCCGAGACGAAGGAGGGCTCGGAGTA
1611434-	-	1611434	MSMEG_1518	1610744	1611241	193	GATCGGCCATCGCCAAAATCCACCGAAATCGCGGCTGGCCAGCACCGCAGAAAATAATAGTGCGCACAGGTGGCCCGCCGGCACGAGAGAATGTGTGCAGTGAGCCACGTCGCTCGCGGACTCTGGGGTCATGGTCCGTGAGCGGCCCGTTTCGAACCGCGCTGCCCCGACGCGAGACCGGAGACGACAACAC
1938665-	-	1938665	MSMEG_1861	1937660	1938472	193	CCACGCCGATTCGGCCGCGACACCGCACCCAAGGTCATCGACCTACCTGAATCCGCGGCGATCAACCCACCCAAACCGGCCGAACAGGAGACCGAAACGGAAGCCGCTTAACACCCACTGGACTCAAACACCTTGACAAATTCCGACATCGCCCCCGAAGAACTGACGGACATACGAGTAGAAGAGTCCCGCC
2687351+	+	2687351	MSMEG_2606	2687544	2687846	193	GAGGCCCGGCCCGGGGTGACCTTGGTGAAGATGTCGTCGGTAGCTCGGCGGTTCGACGTCGTGGAACCGTCAGTGGACATGGACCAATCGTAAAGCCACCAGACCAAAGCGTGGACGCGCCGCCGGCGAGTACCCGTTACGGGCGGTTTGGTTTACATTTCCAGATGTGGACGCCGTCGAAGGGCACGTACAG
4329969-	-	4329969	MSMEG_4245	4329267	4329776	193	GGCGTCCGGTGGTGCAGGCCAAACTGTGGCTGCAGGACGCCATCACCGGGATGCCGAGGTTTCCCGATGATGCGGCGGTCGATGAGCAACTGGACCGGGAGATCCACGCCGCGCCCGCACCCGGGGCCGGGATCGACGCCAAGATCGAGGCCCGGATCGAAGCTAGGACGGAACGGACGAGGCGAACTGGTTC
5089522-	-	5089522	MSMEG_4993	5089057	5089329	193	GGGTTCGACGAGCACCGAGACGACGCCGCCCACGGCGCCCGGAGTGCCGATGGCGGTGCCTGCGATCAAGGGTCCGGCTCCGTTGCCTTCGGAAGAAGAGGCCGCCAAGTAGCCCGCCGCTGTGCTCACGACGGTTTCGCCTCCGGTTCATCCGGCTACTCCTGCACGAGGAGTCAAAGCCGAGATATCGGAG
5720731-	-	5720731	MSMEG_5634	5720095	5720538	193	ATTCCTGGACAAGGCCAAAGACCTCTTGTCGCAGAACGCCGACAAGGTGGACACCGTCATTGACAAGGCCGGCGACATGATCGACGAGAAGACGCAGGGCAAGTACGCCCAGCACGTCGACAAGGCGCAGGACGCCGCGAAGAACGCCATCCACAAAGACGACCCTCAAGAACCACAGCAGTAACACACGCAC
6410760-	-	6410760	MSMEG_6350	6410476	6410567	193	GGTCCGTGGACGGTTTCGTTGCTCGCGATCTTGATTGCGCCCGGAACTGTTTTGCCTGGTGCGTACGCGGGAAGGTCGGCCATTTCGGCGCGCAATCGGATGCTCACTTGGTCAGGATAGGGGAGAGTGTGTACTCTTCTCCCTCGGCGGTCACGGGCACCAAAACGGAGTCCGGTACCCTCACAGAAGTTCA
617758-	-	617758	MSMEG_0537	617136	617564	194	GAACGCGCCACAGACATCCGGCTCACCGAGGCCGGGATCGCGCTGCGTGAACGAGCGCTGGCGATCCCTCCCAAAGTCGTCGAGCGACTGGGCGTGGACATGGCCGAACTGGAAGAACTGCACCGGGTCTTGACCCGGGTCAACACCGCCGCGCTGGCCGCGAACGGTGTCAACCACTGAACACAAGGATCATC
1406665+	+	1406665	MSMEG_1313	1406859	1409201	194	GCGTGCCGAGTATGAGGACCAGCTGTACCAGCAGGGCGATCCGCGGGGAGTTCACGGGCGCTACATGCCACCCCCGACACCGTGAGCGGGACCGCAACGAACCCGTCGTTGCCCGTTCACCTGTAGGTCCCCATCCGCTCACCTGCCCACGCCAAGCTCTTGCGCGACCTTGGCACAACTGAAAAGGGTGACGA
4774222-	-	4774222	MSMEG_4688	4773420	4774028	194	GGTGGTAGACGTAGGTCACAGAGGAAACACGGTTCGATAAAGATCGGCGCACTATCTGCGTTGCGTGCTTTCCGCTGTGACTTTCCTGTGCAAGCTCGGCCGGTTTGTCTGCGTCGGATGTGAGTGGGAACACCGCGGGCGCGCCGGCAGTTGTGCTGAACGGAATTCCGACCGGTTGTGGAGAGGACGCGTTG
4976514-	-	4976514	MSMEG_4880	4975922	4976320	194	AAGCTGATCGACTGCGCCAACGCCTACTGCACGGTGGGGGAGATGGTGTCGGCGCTCAAGGCGGTGTGGGGCGAGTTCCAGCAACCGGTGGTGTTCTGATGAGCGCTTGCGCGAAGAAGCGAGGATTCTGATGAGCGCTTGCGCGAAGAAGCGAGGATTCTGATGAGCGCTTGCGCGAAGAAGCGAGGATTCTG
5523640-	-	5523640	MSMEG_5439	5522319	5523446	194	GCACTGGCGACGTTGCTGGACCGCCCTGCCGAGGAGATCGCCGCCGAGACCGCGGCCACCGCCGAACGGGTGTACAGGCTTAGCGAGAGTTGCCGCTTCTAGACCTTTTCGTTACCGTCTTGTGATCAAGGACTCGGCCGGCATGGTTTCGCAGGCCTGCAAGACCCGAGAAACACGAGGACCACACGACAGCC
5644388-	-	5644388	MSMEG_5554	5643478	5644194	194	AATGGTCATGGCGTCGTATCCGGCGGCCTCGGCCGCTTGCGCGAGCGGGATGTAGTAGGTGGGATCGGTCATTGCTTCGGCATATGTGAACCGCATATGCACACACTAGAACGTGTTCTAAATTCGGTGTGGTCGGATCGGAATACCCGCAGGCCACGTTATCCTTGATCGATCGATGTCGACCGGAGTGGAAC
42749+	+	42749	MSMEG_0021	42944	43354	195	ACTACCACGGGATGGAGATTCACAGGAACCTGTCAGGAAACACCCAGGAATCAGTGCGGCCCTTGGGTTTTGGTCGTCGCGAGCAAAGGTGGGGGTTGCAATGCGGCTTAGATAGGTTAGCCTTCGCTATGAAAACGCTGTGGGGGGCGTGTGCTCGGCTGCGCCGGACCAACTGCATACAAGAGGGGGGTGACG
5784706+	+	5784706	MSMEG_5699	5784902	5785144	196	CCTGTTCTCGCGCGAGGAGACCGATCTGCGGCACCTGCTGCGCGGCGGTGCCGACGACGCCGAGATCGAGGCCGCGTGGCGCGCGGCGATGTGGAGCAAGCCCGCCGGACACGGCATCAACGATCCTGATTTCGTGCAGCCGGTCCGGCCCATGAGTGCGATCGGTGGATAGATGACGACAGCGACGACAGTTCGG
2822462-	-	2822462	MSMEG_2751	2822116	2822265	197	CTCGCCACGCTCGACGAGCGCGAGCAGCAGGTCATCCGCCTGCGGTTCGGGCTCGACGACGGTCAGCCCCGCACCCTCGACCAGATCGGCAAGCTGTTCGGCCTCTCGCGTGAGCGGGTCCGCCAGATCGAGCGCGAGGTCATGGCGAAGCTCCGCAACGGCGAGCGTGCCGACCGCCTCCGCTCCTACGCGAGCTG
5029672-	-	5029672	MSMEG_4931	5027948	5029475	197	GTTGCCCCAAAACGGGGCGGCTAACAATCTGGTCTGTTGTTTGAGAACTCAATAGTGTGTTTGGTGGTTTTTGTTTGTTGTTTTTTGTCCGCCTCTTTTTCCCGTTTAGGGGTGGATGTTTTTGATGCCAGTTTTGGTGTCGTTTTGTTAGGTCAGATTTTCTCTGATTGTGAATTCACCTGTCTTTGGATGGGTTG
675906+	+	675906	MSMEG_0599	676104	677750	198	AGGTCGAGTTTGGTGACGGCCGCACGCCCGTCGTACTCGGGGAAGATCACCTTGTCGGGGTTGGTGACCGAGACCGTCAGGCCGTCCAACTCCAGCGTCAGTGCACCGGCCATCATCACATCGTAGTGACTTCCCGCAACTGCGATGGTTGTCACATATTGTGTCGTCATGCTGAGTCTGTCTGATTTGCCTGCGCAA
1046937+	+	1046937	MSMEG_0974	1047135	1048130	198	ACTGCTGGTGTCGCTCGTGGTGCGCAGGCGCCGGGTCTGGGTTCGGATCGAACCCGCAGGTGCGGGTACCGTGAGCGTCGAGTTCGGCGGGCTGGCCCGCACGGATAACTCCGGGTGGGGAGACGAGTTCGAGCGGTTGACCGAGCGGCTGTTGGAAGGCCGCACCGAGGCGACCGAATCGGCCGAAGAGAAGAAGGC
2214853+	+	2214853	MSMEG_2142	2215051	2215749	198	AGATTTCGGACCGGCCAAGGACATACCCGACGAACTCCAACGCCAGTACCGCATTGCCGAGGCCCAGGGCATTCCGGTCGAATGGCGAGTAGCCGAACCGAAGGCGGCAGAGGCGATTGAGCGGATCGTCGAACGTGAAGGCTATGACGACCTGATTACGGTTACGGTGGTACCGCCACAGTGAAGAAGGGGACAGGA
3391009+	+	3391009	MSMEG_3312	3391207	3391764	198	GGCTTTGAGTGAGTGGTACTGCACCGAGATCAGGTCGAAAGTGACGTCGCTGAACCCAGTTTGTCCCGCAGGCATGATTCCTCCGATTCGTCGATGAATGTCTTGTTGTGTCGCCGTACCCGGTGATGCCGTGGTCAAACCAGTGCGTTTCGGACCGCGGTCGCCGGGTACGCGCATCGGTGTACCAAGGAGGCAGTC
3414256-	-	3414256	MSMEG_3336	3413291	3414058	198	GCTTACCCGGTGTGCGAGAGCACGCCATACACGATCGATTTCACCGACCTCCAGTCGGAGCCGGCGGCTCAGACACGACGACGCGACCATTCAACCAAATCGACATGCTGACGATGCCGCCGCTGCGGCCAGAAGACACGCCTGCAAAAAGATGCCACAGGAGGAAACATGACTGAAGGATTGCGAGCTGGGGATCGT
6109754+	+	6109754	MSMEG_6042	6109952	6110566	198	AGCGTTCGACCGTCAAGTCGACCCGCATCCAGGCTGAGTACGTCGCCGTTCACCAGCTTGGGAATGTAGGAATAGAGAGCTGCGTGCTTATCGTTCTCGTTAAGCCCGCATCGAGAAGGAGCCGCCCGTCCCATGGCCGGAAACTCACAGCCAACACGGCCCGAGCCGTCGTCCGGGTCGGACTCGAAACCACGTGAG
1498103+	+	1498103	MSMEG_1398	1498302	1498676	199	GTGCCTGGCCCGAAAGGCGCCTGCGGCTGATCCTGTACGCAAGCGTGCCCGCACGCCGGGCCAATTCGCATGTCTATCACGCATCGGTCCGAACCGATGCGGACGCGTGCGACACGCCCGGACGCGGGGGACGCAGACGGGTGAAAACAGCAGTACAGAGACTTAAGAACAAGAGAAGCAACACAGAGAAAGCCGGTAC
3418417-	-	3418417	MSMEG_3341	3417007	3418218	199	GAGCCGCTGGCCGGTGAGCACTCCTGCCGCCTGGAACGATGGTCGATTTCTAGGGTTAGATCGTGCCCCGGCCGGTTGGTGAGGTCATCTACAGCGCTCATGGGATGTCGTGCCGGTTCGAGCACTGATCCATTAGGTCGCCGCCAGATGTCCTTCGGCTCGAACGGTTTCATCCACATCGAGCCAAGGAGGCGATGCG
4154912+	+	4154912	MSMEG_4081	4155111	4156322	199	GAGCCGCTGGCCGGTGAGCACTCCTGCCGCCTGGAACGATGGTCGATTTCTAGGGTTAGATCGTGCCCCGGCCGGTTGGTGAGGTCATCTACAGCGCTCATGGGATGTCGTGCCGGTTCGAGCACTGATCCATTAGGTCGCCGCCAGATGTCCTTCGGCTCGAACGGTTTCATCCACATCGAGCCAAGGAGGCGATGCG
482613+	+	482613	MSMEG_0409	482813	484234	200	GCGGGGACATGTCGCGCCGGAAGATCAACTTTCCCCCCGACGGACACTATGGCACGCGTGTCGAGCTTATGTGCGTCGTGTCGTCCGCCGTTCCGACCCTAGGGGCGGCCACCGACGGCCGGTCCGGAGTATGTTGTTCCCGCAGCGGCTCCAGCCGCGCCGGGGGCCGGCTGAACGGGAATTATTGGGAAGGACCACGT
3713910-	-	3713910	MSMEG_3647	3713279	3713710	200	GACCGGATCGACCGTGCCCGGCGCGCAGACATCCACCCCATCGGATCCGGCGGTGGTGAGTACAGCGACGCCCATTGCGCGGTACGGTCAACGTTAGACCGGCGACGGCCCAGGCCCCGTCGGGCAACGCCACAGCAGCCAGTGAGGAGCAGCGGGTGACGGACAAAGACAGCAATTTGGGGGCGGACCAGTCGGAGGAT
4398498-	-	4398498	MSMEG_4307	4397147	4398298	200	GTGCCGTGCCCATCACCTCGTGCCGTCCGCGCGGCCGCCGTACCGGCGTGGCCGACCGCGCCCATGCGGGCGCCGTTTGTGCAGTTCGCCGTGCCGGACACAGAGTTGCCGCGACGACATGGGCAAAGCAGGAGCAATGCCGTGCGGCGTTGCGATACTTTCGTGGGCTCGCGGGTGGATGCCGTGACGGAGGTGCTGAG
1673502+	+	1673502	MSMEG_1585	1673703	1674266	201	GTCCCGTCGCCGAGCTCGACATCATGGCTGTGATTTCCGCTCCTGGCGGCGAAACCACGACCATGGTGTCCATGTTGGCGATAGGGGCCAGATCAGTAGTACCAGTGGGAAACAGTCGCGGGCCGACGGCGCTTCGCCGGCGCGAAAACCGGCCGTACCGCCCACAGCAGCTGCTTTGATCTACCTGGGGCGAAGCAGGGA
4838358-	-	4838358	MSMEG_4737	4837198	4838157	201	TTCATCGGCCCGCCCATCTGCGAGTGCGACGGACGGCGCGCACCTTTTCGATGAACAATTCAAGCCGAACGCCAGAGAGTTTTCATGAGCCTGAACCGGGCAACCGACAATCGTGCGACCGCCGCCACTGTGCGTCCCTTGGTGGGTTATCTGGGGTGGCATGGTCGGGGCAATCTGGGTGATGACGCGATTTATGACGCG
2522812+	+	2522812	MSMEG_2440	2523015	2523356	203	GATTCGGCCGCAAAAGCCGGCTCCGGTGCAGGGCAGCGCACCGATTTCACTGGATGGGGCCTCGTCTGGCACAATTGAGCAGTTGTCTGCGCAGGACCGGGCTGAGTAGTGCCTGCCTGCTGCGAGATACACCCCGATACACCCGAAAGATAGCTTCGGCTGCGCCAACGCGCGTACCCGCGAACAACAAGGAAGTGTCACCG
3092722+	+	3092722	MSMEG_3020	3092925	3093758	203	CGACGAGGTGACCTCGGCCTGACGGGTTCGCCTGCCCTCCCAGAGCGTCGGCTTGTGTGCGAACATTTCGGGATATCTCGCACACAAGCCGACGCTCGATGTGAGCTGCCGCGCGTGTGTGAACTAACAACACGGTCACGGTGTCGTGACGGCGGCATGTCGCACCCATGTCGCGCCCCGAAGGCGTTCCTAGGATCGCCCGT
6168753+	+	6168753	MSMEG_6106	6168956	6169927	203	GGTTCATCGATCATCGGCCTTCGTTGGCTTCATCTTTTTCGGCCGCCCCCGGCCGGGGTCCTTCCTGATACGCGCAGCTAGCAAGTTACAAGGCTACCGCTAGACCAACGTCCGGCAGTTCCCGACGGTCACCGGCCGGCCGTCCGCCCGGGCCGGCCGAAACTCTGGCCACGTCGTGACCGGGTGTGCCTATGGTTGAGACC
6307704-	-	6307704	MSMEG_6241	6306443	6307501	203	TGAACACCGGCAAGTACGCCGGCAAGGGCGAGGTGATCAAGGGCGACGACAAGACCATCCGCGCGATCTCCGAGCACATCCAGGACGACTGGTGCACGCCGGGCAACCCGCGTGAGGTGACCGTTGAGTCGATGATCCCCGTGGTGAACCACGCGATCAACGAGTCCTACTGATTCACGTCTGATTCGCAACCGGGAGGCCAT
6438212+	+	6438212	MSMEG_6383	6438415	6438876	203	GGCGAAGGACTCGCGCACCACGGCCGAGACCTTCCACGCGATGTACCCGCGCATCGACGAGTGGATCAGGATCCGCCGCAGCGTGGACCCGGACGGCGTCTTCGCGTCCGACATGGCCAGGCGCCTGCAACTGCTCTGACAGGCGCGAATGCGGCGAGAACTTTATTCTTGACTAATTCCAGAAAAGCAGTAGCCTTCTGGTC
691794+	+	691794	MSMEG_0615	691998	693767	204	ATGTGGGCCCGCAAGGGGTGAGCCGCTTCACGGCCCAGAGCCCCCACGTGCGTCTCGACAGTTAACTTATGTAATGCTAACTTCTCGAAAGTTAGCTTAGGCATACATAAGGGAGAGAGGCGGGGGCGTGCGCTCCCGCGCACGCATATGGGAAGTGACACGCTTGCGGCTCCGCCTCACGGAGCGCCCCGGGTCGACCGCGAT
3318324+	+	3318324	MSMEG_3235	3318528	3319415	204	GAATTGTGGCACACCGGCACACGCGGTCAGCGGATTTTACGTTACCGCTGTGGCGCATTTCCACGGTCGTTAATGTTCCATTACCAGCGTGCGCGCTGGGTCCATGGTCGTTAACGTTTCCGGGTTGGAACGGGGCGGAACACGACCCGAGGCAGAAAGTAGAGGCAACCTGTGAGAGCTGGACGTCAGAACCGGCGGGGCAAG
5334382-	-	5334382	MSMEG_5241	5332463	5334178	204	ACGACGCCGAAATCGACGTCGACGCGGTGGCGGCCGGGATCGAACAGGCCGTCGCGCGACTGGCCCAGATCGCCGTGGCGCACATCCGCAGCACACCGCTGGGCACCCTCGCGCTGGTGCCCGGCGAGCTGGCGTAGTCCCGTGTTGTGCCGGGATCCGACGAAAGTGTGGAAGCTTTGGTGTCCCGCCGCCGGAAATGCCAGC
6569962+	+	6569962	MSMEG_6508	6570166	6570633	204	AGCAGCCGTGGCCGCCCTAGTAGGCGCTGAGCCACAGCTTGGTGCCACCGGCCGGGCGGGCCGGGGGTAGAAGCCGAAGAGCGGCGGCAACTACCCTGCGGCCACGGCTGCTGCCTGATTCATCGTTTGCCAAGTCAGCACCAAGATCATTTGCGGAAGACCTCTCTCGTCAAATACCTCTGTGACAGAGGTATCGTGTTTCGT
702532+	+	702532	MSMEG_0623	702737	704164	205	ACCCGACGAAAGCCTTCGACGGAGAGTGGATCTCGACCTTCACGCCCGGCAGTGCCGACGCGATCGCCATGGCGGTCGAGCGGCTGACCGCATCCCTACCCAGCGGATCCTGGTTCCCCGACCAGCCGCTCACCCGCGACTTCGACGAAGACGCGGCAACCCACCGAGAACCAGTTCTCCAGAGAAGAACCCAGAAAGCATAGGA
3028328+	+	3028328	MSMEG_2965	3028533	3030926	205	GACGATGTGCTCGCCACCGGCGGGACGCTGGCCGCGGCGGCCAGGCTGCTCGGCGACTGTGGCGCCAACGTGACCGGCGCCGGAGTGGTTCTCGAGCTCGAAGCCCTCCGCGGACGCGAAGCGGTGGCACCATTGGGCGTACGAAGCCTGCACATCATCTGAGGGATATCCTCGAATTCGGGTTGCTGGGCAGGAGGTGACAACC
1086911+	+	1086911	MSMEG_1017	1087117	1087356	206	ACCGACAGGCCACCACAGTTCGGGAGCCCGCCGGAGCGCAGCGAACCCGGCCGAGTCGGTTTCCGAACCGGCCGGATGGCTGGCCCGGATGGCAGGAATTTTGGCGGCCCGCGGGTCGCTGAACTTCAGCGAGAAGCAGTAACCGTACCAGTTGCCAGTCACTGTCCAGATTCCTTTCACTCACCGCAAGAGGAGCCGTGCCGAAG
2380173+	+	2380173	MSMEG_2297	2380379	2380618	206	ACCGACAGGCCACCACAGTTCGGGAGCCCGCCGGAGCGCAGCGAACCCGGCCGAGTCGGTTTCCGAACCGGCCGGATGGCTGGCCCGGATGGCAGGAATTTTGGCGGCCCGCGGGTCGCTGAACTTCAGCGAGAAGCAGTAACCGTACCAGTTGCCAGTCACTGTCCAGATTCCTTTCACTCACCGCAAGAGGAGCCGTGCCGAAG
2522809+	+	2522809	MSMEG_2440	2523015	2523356	206	ATCGATTCGGCCGCAAAAGCCGGCTCCGGTGCAGGGCAGCGCACCGATTTCACTGGATGGGGCCTCGTCTGGCACAATTGAGCAGTTGTCTGCGCAGGACCGGGCTGAGTAGTGCCTGCCTGCTGCGAGATACACCCCGATACACCCGAAAGATAGCTTCGGCTGCGCCAACGCGCGTACCCGCGAACAACAAGGAAGTGTCACCG
2655564-	-	2655564	MSMEG_2570	2653937	2655358	206	GCAAGTAAGGATTGCACGTAACGGTGTTGCCCACATCGTTGCGTGGCGGGGCGCCACGCGCGTCCCTCGCTCTCGAAAAGTGCGTGCGATCTCGCGGGAATCCTCCGCATCGGCACGCTGGGCACCAAAGCACATCGCGCCGAACGGGATCAGGGTTCCCGTGCCATCAGTGCCGGTTCGCCGGCACAGACGAGCACAGGACGGTC
5034260-	-	5034260	MSMEG_4936	5032627	5034054	206	AGCGTCCGAGTCGGCCTCGCGCCGGCGCGCCATGAAGTCGGCCACCGACAACGCCGACGACCTCATCAAGGCGCTGACGCTGGCGGCGAACCGCGAGCGCCAGGCACAGATCACCCAGGAAATCAGCGAGATCGTCGGCGGCGCCAACGCGCTGGCCGGCTCGAAATAGGCTGAGAAGCAAGCCCCTTTCAGGAAGCGAAGAGAGA
5113985-	-	5113985	MSMEG_5016	5113573	5113779	206	ACGCACATGATCGCCCACCACGAGGGCGCGATCGACATGGCGCAGGAAGAGGTCAACGAGGGCCGGTTCGAGGATGCGGTGCAGATGGCCCGCACGATCGTGATCACGCAGGAGCAGGAGATCAAGGACATGCGGCAGGTCCTCGACTCGCTCTGAGAAGCGGGAAACATTTCATGCTCATACCCTAGGGGGGTATAGTATGTGGC
826268+	+	826268	MSMEG_0740	826475	827656	207	CTGCCCAGGAACTGCCTGCTCATCTTCGGTCAGGAAGGTCCGGGCATCACGCCGGAGGCCCAGGCCGGTGCCGCGGTCACGGTGTCGATCGCGCAGTTCGGCTCGACCCGCAGCATCAACGCCGGTGTTGCCGCGGGCATCGCCATGCACGCCTGGATCACCCGACATGCCGACATGTCGAAGGCGTGGTGAGGCAGGATCGTTGCC
2456487+	+	2456487	MSMEG_2374	2456694	2457707	207	GACCGAATCTCTCACGATCGAGGCGACGGGTACGCCGGAGAAGCTGGAGGCCCTGCTGCGGGTCCTGGAGCCGTATGGCATCCGGGAGATCGCGCAGTCCGGTGTGGTGTCGGTGTCGCGCGGTCCGCGGGGCATCGGCGCAGCGAAGTAATCAGGCTCGAGTAGCGTTTATTGGCTGTATGGCCGGAAAGAGAAGGAAGTTCACGC
4231631-	-	4231631	MSMEG_4151	4231173	4231424	207	GTTGCGCGACTACGGTATCGACGTTATGTCCTCATGCGAGGAGGGAGTATGCGGCAGTTGCGAGATCCCGGTGTGCTCCGGGATCCCCGACCATCGGGACTCCATCCTCACAGACGAGGAGCGTGAAGCCGGCGATCGCATGATGGTGTGCGTATCCCGGAGTCGATCAGCGCGGCTGTGCCTGGACGTCAAGCCCGGGGAGCCGAG
4621615-	-	4621615	MSMEG_4533	4620359	4621408	207	ATGCATTCCGCCGGTGCGATGGGGAGCCACGTCGTGGTGCTTCCTGCTGCCGGCTTCTGCGTCGTCGCTGACGCGCACTGTTGTCGCTGATTCCCAACCGTCCGCGGTTCGGGGTCAGTCGTGGCTGATCATTTGCCGACAAACTGATCCATTGCCTTCCGCTGTGACGGTTCAACTCTGTCCCCAGCCCCGAAGGAAAGGTCATCA
6093534-	-	6093534	MSMEG_6024	6091393	6093327	207	GTTGGTCACCAAACAGATCGCTGATCAGGCCCGCATCCACGGCATCCCAGAGGATGACGTTGTGGCGCAGGTACTGCTGAAGGAGAGCGCGATCAAGCAACTGGTCGAGCCAGAAGAGGTTGCCGCGCTGGTCGGTTGGCTGGCCTCGCCGTCGGCACGCATGGTGACCGGCGCGTCGTACACGATGGACGGAGGATGGAGCGCGCG
1611389+	+	1611389	MSMEG_1519	1611597	1611818	208	GGTGCTGGCCAGCCGCGATTTCGGTGGATTTTGGCGATGGCCGATCAGCGGGTATTGTGGACCAACGGTGCGGTCTCCGTGCTGACTTTTTGCGTGCCCGTCCAGGAGTTCCTGGAATTCTGTCGATTCGGCTCACGTTCACAAGTCGGATGGATGCTGCGCCAGGCGGGCGCACGATACGAAACGAAAGCAAGGATCGCCAGACAGT
6467318-	-	6467318	MSMEG_6397	6466940	6467110	208	GGCAAGCCGGGCGAGCTGGGCGGCACCGATCTGCCCGCGAAGTTCCTCGAGGGCTTCGTGTGCCGCACGAACTCGACCTTCCAGGAGAAGTACATCGAGGCCGGTGGCAAGAACGGCGTGTTCAACTTCCCGCAGAGCGGTACGCACAACTGGGCGTACTGGGGCCAGCAGCTGCAGGCGATGAAGCCTGACCTGCAGCGCGTGCTGG
447544-	-	447544	MSMEG_0398	446634	447335	209	ACCAGCACGCCACCAGAGAGCTGACAGTGCACTCACAATTAGTAACCAGAATAGCTCAGTAGTAGCATATGCGCAGGTAGCTGGCGTGTTTAGCGGCTCTTCGCACTTGACGGTGTAGAGACGATCAGCTGCTTTCGCGCTGTGATCGAGGGGTCTGGTTGGCTTGGGGTGTGCCGGAGAAGAAGCGGAAGAGCAAGAGGAAGAGCGGA
5382251-	-	5382251	MSMEG_5288	5379874	5382042	209	AGATGTGAACCGAAGAAAAGAATGTGCCATCAGATGGTGGCGCATGGGGGCAACGGGATCGGCGTGTGCACACGGGGTGCGCGCAGGGAGATGGGGGACGCTGTTTGTCTGGCCGCATGACGATCGACGAGTTTGCTCGACATATGAGCACGTCGGCGCGAAACGTTCGGGCGTACCAGGAGAAAGGGTTGCTGACACCGCCGATTCTG
2453995+	+	2453995	MSMEG_2372	2454205	2456061	210	ATGCAGACCCCGGGAGTGCTCGTAGTAATTGGTTGGCGCGTTGATGCCGCGCTGGCCCTCTGCCGGGCATAGCAAACCAGCATCGACGCGCCACCCTCGTACAGCAGCCTGCTGACGGGGGTTTTTTGTTGCCCACAGGCGCGTTGGCGTCACCACCACAACCGAGATTCCGCCACAGAGGAAACGTAAGAGGGACGGGAAGAGAACACC
3357174+	+	3357174	MSMEG_3275	3357384	3358010	210	GTGTGTCGCTGCTTTGTGCGGTCTTACTGCTCGTCTGGGGCCTGACGAGCCGCTGCGGCGACGTGCGAACGGTGGAGGTCTGCCGGCACGACGGGAATAAAGTTGCTCGTTTCGCAATATATTGCATATCAACATCACGTTCGGAGAAGAAGGATCACATGGCTGACGTCCGCGGGGCCGCGAGGGACGGGGGAGGCGGCGGTGTCTGAC
3107402+	+	3107402	MSMEG_3035	3107613	3108176	211	GGCTCTGCGGTGACCGTGGAGCCTGGTGTGTACCTGCCGGGCCGCGGCGGTGTCCGGATCGAGGACACACTGGTGGTGCCCGGCGGTGAAAGCGCCGAGGGTGTCGTGGACAGATTCGCGCACAACATCAGCGACGCCGCACCTGAACTGCTTACCCGGTTCCCCAAGGAACTGGCCATCGTGTGACAGAAAGCTAGGAGCTACACCGACC
4625498-	-	4625498	MSMEG_4536	4624067	4625287	211	ATGCAACACGTCGCTTCGCTGCGCTTCGGTATCGCGCGCTGCCTCGACGTGCGTTGTTGTTGTTGATTTTCTGACGCTTGCCCTGCGTTGTCCGCCCGCCTTCTTCGCGGTGCGTTGACCTGCGCTTTTCCGGTCTTTCAGAAAGTCAACACCCATGTCTGTCCTGTCTGTTCTGCACTCTTCTGCCGTATCCGTCCGGCCGCGTCCGCTC
6477197+	+	6477197	MSMEG_6406	6477408	6479018	211	CCATCCAGTCCGGCGCCCAGGCGGCCCCGGCCGCCGCACCGGCACCCGTGCCGCCGCCTGCCTGATCCAGGCGAGTCAACAAGCGTCACCCGAAACGGCACCGCAGAAGCCTCGCGCTCTGCGGTGTCGTTGCGGTTGCGTCCAGATTCGCGGGCGATCGTGATGCGTGTCGCATCATTAGTAACAACAGACGCATACGTAACATCAGTCC
613402-	-	613402	MSMEG_0531	611979	613190	212	CCCCGACCCGGAGGCCACCGCCGCCGTGGCGATCGCGTCGCTGTCGTACGTCGCCACGTTGCACGCACTGAACGGACGCACCCCCGGCAACGTCGACCACGACCGTTTCTTCGAGGCCTGGGTCGCCCAGACCGTCGCCGCCATCGAGCAGCACCGGACCGACAACCAGACCGACAACCGTTGACCAACAACCGATTTCAGGAGTGCATACT
1868518-	-	1868518	MSMEG_1782	1867419	1868306	212	ATGGAGCGCCAGGACGTACCCGACGAGGTACCGGTTGCAGATGCCGTGGAGCAGCAACAAGGGGCCGTCAGGCCACCCATCGACGACGACACCCCCGGGTCGGATCCTGGCAGTCCTCCGCTGGAGGCCAGCGACGGTGACTGGCAGGAGCAGCGCGAGACCGTCGAATTCGACCCCGACGACGACCGCGAGAGCTAGCGAGGCGAAACCTT
42731+	+	42731	MSMEG_0021	42944	43354	213	CTAGCTTAGGCTTGCATTACTACCACGGGATGGAGATTCACAGGAACCTGTCAGGAAACACCCAGGAATCAGTGCGGCCCTTGGGTTTTGGTCGTCGCGAGCAAAGGTGGGGGTTGCAATGCGGCTTAGATAGGTTAGCCTTCGCTATGAAAACGCTGTGGGGGGCGTGTGCTCGGCTGCGCCGGACCAACTGCATACAAGAGGGGGGTGACG
50306-	-	50306	MSMEG_0028	48216	50093	213	TGGCGTCCTCGGCGCGTTGGCCATCGTGATCGCGATCCTGATCGTGCTCAACGCGCAGGACCGCAAGGACCGCGAGCAGTCGCCACCGCCGACGGTCACCGACACCGTCACCGAGACGACGCCCTACGAGGAGACCCCGGCGGCGATGCCTGACCTCATGATCATGTTGCGTGCGGCTCAGCCCGAGCCGCCGCCATCCGAACAGATACAGCG
891938+	+	891938	MSMEG_0807	892151	893602	213	GGAGGAGGCCGAGGAGTGGGGCGGCGCGGCCGACGAACCGTTCGACCCGAATTATCACAAGAACACCGATACCCTCGAACACGTGGACCGGGACGCTCTGCAGATCCACGGCGAAGGCGTGGCCTTCACCGTCGGCCTGTACTCACAAGATCAGCGGGGACGCAACGGGATACCGGTCCGCGACGACCGCACCCGCCATCAGATCAGCCCACA
1072180+	+	1072180	MSMEG_1002	1072393	1073094	213	GGAAAGGCGTCCGCGCTCGGAGACGCTGTGGCCGTTGGCCCGCGCCCATTCGCGGATCGCGCGGCTGCGCTCCTGGCTTGACGCGCCTGCAGTTTTCGGGCTCTTCGCACTTGACGGTGTAGAGACGATCAGCTGCTTTCGCGCTGTGATCGAGGGGTCTGGTTGGCTTGGGGTGTGCCGGAGAAGAAGCGGAAGAGCAAGAGGAAGAGCGGA
5113992-	-	5113992	MSMEG_5016	5113573	5113779	213	GTTCCTCACGCACATGATCGCCCACCACGAGGGCGCGATCGACATGGCGCAGGAAGAGGTCAACGAGGGCCGGTTCGAGGATGCGGTGCAGATGGCCCGCACGATCGTGATCACGCAGGAGCAGGAGATCAAGGACATGCGGCAGGTCCTCGACTCGCTCTGAGAAGCGGGAAACATTTCATGCTCATACCCTAGGGGGGTATAGTATGTGGC
6602035-	-	6602035	MSMEG_6544	6601673	6601822	213	GTGGCCGTGCACGGTTAATGTGATCCATGGCATCGAAGATGGGAGCGGGACTATGAGGTTTCGGCCATGAGATTCCGGTTGACGAGGTACGTCACCATCGAGGTGGACGACCGCGTTCGGCAGCGGGCGCGCAGCGCGGGTGAACGGCTTCGGGTTAACCTCAGGGCATACCTGCGCAGTGCAGCCGACGACGTTGAGACCGCCAGCGGTCGG
273049+	+	273049	MSMEG_0242	273263	273844	214	CACTCATTCGTTCTGTTATCGACCACACCCGTCCTGGCCGTTACCGGCCGCGGTTAACGAATCCGGCGGCCCTGGCGACATAGATGGCAGGATTTCCCCGGCGGCGATGTACGCATCGGATCCGCCGGGGGTCGGACAGGTCACCGATCGCAACGTTTTGTTCGTTCACTTCGTTTGCGAGGGGTAGACGATCGCGAACGAAGGAGCTCGTTGC
482599+	+	482599	MSMEG_0409	482813	484234	214	GACGATGTGACCTTGCGGGGACATGTCGCGCCGGAAGATCAACTTTCCCCCCGACGGACACTATGGCACGCGTGTCGAGCTTATGTGCGTCGTGTCGTCCGCCGTTCCGACCCTAGGGGCGGCCACCGACGGCCGGTCCGGAGTATGTTGTTCCCGCAGCGGCTCCAGCCGCGCCGGGGGCCGGCTGAACGGGAATTATTGGGAAGGACCACGT
1119119+	+	1119119	MSMEG_1051	1119333	1120034	214	CCGCGGGGTCAATGTGGATCCCGACGTACTGCGAACGCGGTTACGGCTGCGCGGATCCAAGCAACTCACGGTGGTCATCACGCGGCTGGGGTCGGGATCGGCGAGCCGGGCGACGGCGTACATTTGCCGTCCCTCGCGATGACCCGCCAGTACGCTTGAATCGAAATGCCGGCGCGGTCGGCGTTTGGTTGATCGCCCGGGAGGACGACTGACG
2999499+	+	2999499	MSMEG_2937	2999713	3000624	214	GAGTTGGTCGCCGGCGGTGAGGCCGTCTACCCGGTACAGCTCGGGGACCGGCTGGCCGAGGCCAACGACCTGGCCTCCGGGGACGCCCGGGTACCTGCGCGAGATGGCTCGCTCGGCGAGCTGCCCGCCATCCGCTGAGATGCCGGTCTCTACGGATTTAATAGTTTTGAGAGCTCGATTACACTGATTCAGTAGCAATTCAGAGGAGATAGCA
4194742-	-	4194742	MSMEG_4113	4193473	4194528	214	GGGCCACCGAGATCGCCCGCGAGATCTCGACCCGCAGCCCGCTCGCGATCGGTGCGCTCAAGGGCGCGTTCTCGGCGCGCCACAACGGCGTATCCGGCCAGGCCCGAATGGCGCACGATCAACAGCTCACGCTGTACCTGCAGACACAGGAAGCACACGAGGTCAGCGCCTCGTTCGGCGAGCGCAGGCAGCCCAACACCGAGAGCTTCTGGTC
5040245+	+	5040245	MSMEG_4945	5040459	5041781	214	GTGCCCGACGAGCGTATCGGAGGGCGTTGGGCGCGCTGGAATCACCCAAGGGGTTAGCTCCCTTTGTCGGTCGTTTTTCGGCGCCGATCGGCTCTACGAAATCCGGCTCTTCGCAGTTGAGGGTGTAGAGGTCGTCGGCGCGTCGGTGCCGGGATAGGGGTCGAGGTCTTCCGATGATGGAGGTTCCTACGCCATCCATCTGAAAGACCTCGAC
6948186-	-	6948186	MSMEG_6900	6945615	6947972	214	AAGTCGTACGTGCTCGGCGCGCCCCGTCCACCGGAGGCGCGGAGGCCGAAGCGTACGCCGAGCACGCGCAAGTCTGCGCGTACGGCCAGTGAATAACGAAGGGCGCCACTCCAGGTCGACCGACGATGCCCGTGAGGCGGCCGGTCGTCTTGGTGCGCGCGAGAACCGGCCCCTCGCAAACCCTCCGCGTCCCCCGGTGCCGCCCCGCTCGGCG
987783+	+	987783	MSMEG_0901	987998	988474	215	GCGACATCAAGGCCGGCCGGGTGTGGACCAACTGCTACCACCAGTACCCGGCGCACGCCGCGTTCGGTGGGTACAAGCAGTCCGGCATCGGCAGGGAGAACCACAAGATGATGCTCGACCACTACCAGCAGACCAAGAACCTGCTGGTGAGCTACAGCGACAAGGCGCAGGGATTCTTCTGAGCCTGCGCTGACACGGGAGAACTGGAGAACGAT
2738096+	+	2738096	MSMEG_2657	2738311	2739615	215	CATCGCCAAGGTCGAAGACGTGGTGAAGGTCGGTGACAAGCTCCGCGTGGAGATCGCCGACATCGACAACCGCGGCAAGATCTCGCTGGTGCTGGTTGCCGAGGAGTCGGCGGAATCCGCCGAGTCGGCCGGTGACAAGGGTGCCGAGAAGGCCGAGGGCGCTGCCGCCGATGTCACGCCGGCCGAGGCCTGATCAGGCGTCATCGGCTTCATCG
2816792-	-	2816792	MSMEG_2745	2815547	2816577	215	GCGGCGCAGGAGAACCGATCCCTGCTCGCTCGCGACGAGGATTTGCCCAGCGGCGACGAACTGGGCGCCGAGTTCGAGCGGTTCCTCGCGCAGCAGGCCGGCGAGAAGTTCAAGGACGACAAGTACAAGGACGGCCACGGGGAGGGGTTCGGGGGACGGATTCGGGGAACGGTGACAACCACTGACGACGTGCCCGACCAGGGCTGAGGGCGAGG
5687798+	+	5687798	MSMEG_5601	5688013	5688570	215	AATCAGGCCGATGCTGCTCGGGCGACAGACATCGCCGCCGCACGAATCTGGGGCGAGACAGGTGGAACATCGAAGATGCCAGACGGTTCAATCATCGTCCTGCCTGCCAACATCCGCCAAACCGACGTGATGAAGGTGTTCCCAGATGGTTCTGTCACGGTGCTACGTGGCGTGGACGTGACTCAGTACTTGCCGAGATGACGAAAGGGTATGCC
3138585+	+	3138585	MSMEG_3065	3138801	3140195	216	GCTGCGGGTCAAGGTGGGGCCGGTCACGGTCGATCAGGCTGCCGAGGCCGACGGGCCGCTGGCTCCCGGTGAGATCCGCGTGGGCCGCAACAGTGTTCACGTCGGCACCGGGTCGCATCCGGTGCGGCTGGGGCAGATCCAACCGCCGGGCAAGAAGCTCATGAACGCCGCGGACTGGGCCCGCGGCGCCCGCCTCGAAGAACCCGTGAGTGCCTC
3414628-	-	3414628	MSMEG_3337	3414146	3414412	216	GCCACGTTAAGGAACAGCGGGGAGACGTCATCACGCCCCAGGCTTAACGAACGAGGTGGCATCAAAAGAGTCAGGAGAACGCGTGGACACAGGGGGCGCTGAAGCCGGGGCCACCGTCCTGCGTAGCGCTGCAAGCAAGGAGCTGCATCAAGTTCAGTTGGCGCACAATCATATTCAACTCGACGCCGCCCAAAGGCGAGCGGTCGCGCGCGGGAC
2592279-	-	2592279	MSMEG_2506	2591193	2592062	217	CTCGGTGGCGGCGCCGGTGCTCGACGCGAGCGGCCTGATCGGGTCGATGACCATCGGCGGACCGGCATTCCGCATGGGGGAAGACAGAGCCGAAGAACTCGGGCTGATGGTGCTCGATGCGGCTCGCGAGCTGTCGCTGGCCATTGGATATCAGGGCAAGTACCCACCGGTGCGCGATACCGGCGACACGCAGAACACGACAATTAGGAGACGGTAA
270292-	-	270292	MSMEG_0240	269466	270074	218	GCAGCTCTGGTGCTGGCGAGCATGGACCGGTATTACTGTGGGCGAGACCCAAGCAACCGGTGGGTGGCCACGCAGCTGGTGCGCCGGCTGGCCGACCCGCAGCCGTCCGACGAACACGATGTCCGAATGTCGGGTCCCGACGCGGCTGAGGATTGGGAAAAGGTCAGGCAGCGTTGCCTGTCGGTCGCGGTAGCAATGCTGGAGGAGGCGAAGTGACG
1098009+	+	1098009	MSMEG_1030	1098227	1099726	218	CATGGTCGGCTCCATCAACGGCACCTGCGAGCTGCTGGGCATCCGGATCGACCCGGATCTGCCCCTGCACGAGGGTGTGCAGCGCCGCGAACGCGCCAGTTAGTCACACCAGTCACATCGCGCAACTCTCGGGGTGGTCCGAGCGTTGACAGGTCAGCCACCGCGCCGGACACTGGCAAATATCCGGTACCGGCGTTCCCAGGAAAGGACCTGAAACC
1612805+	+	1612805	MSMEG_1523	1613023	1613628	218	CGCCGAGAACGCTGCCCGCAAGGCGCAGGAGCACGGTGTGAAGAAGGTCGACGTGTTCGTCAAGGGCCCGGGTTCGGGCCGTGAGACCGCCATCCGCTCGCTGCAGGCCGCAGGCCTCGAGGTGGGCACGATCTCCGATGTCACCCCGCAGCCGCACAACGGTTGCCGTCCGCCGAAGCGGCGCCGGGTCTAAGAGAGAGTCAGGAGAGGAATAACAA
2391271+	+	2391271	MSMEG_2310	2391489	2392988	218	CATGGTCGGCTCCATCAACGGCACCTGCGAGCTGCTGGGCATCCGGATCGACCCGGATCTGCCCCTGCACGAGGGTGTGCAGCGCCGCGAACGCGCCAGTTAGTCACACCAGTCACATCGCGCAACTCTCGGGGTGGTCCGAGCGTTGACAGGTCAGCCACCGCGCCGGACACTGGCAAATATCCGGTACCGGCGTTCCCAGGAAAGGACCTGAAACC
4489381+	+	4489381	MSMEG_4399	4489599	4489976	218	ACCGAACGCTCGGCCGGGCCGGATCGCCCGGCTTTCGTCGGAACATTCGATCAGATCGTCGAGGACGTGCACACCGCCGCCGAGGCCGGTGCGGACGAACTCATCGTCGATCTGAACCTGCAGGACTGGTTCACCAGCACACCGCAGATGCTGGAAACGGCAGTGCAGATCCACGAACGCTTCGTGGCAGCCTGACCAATGGTCGAACGTGTGTTCTA
4817242-	-	4817242	MSMEG_4723	4815452	4817023	219	GTCCGCATCGGTCACCAGGACCGCGATCTCGATCAGCCGGTCGGACTTGAGGTCCAGCCCGGTCATCTCGCAGTCGATCCACACCAGTTCGTCTCGCACGAAGATCCACAGTATTCGCACACGCGCCCGCCACGCGCCCATACCCGTAGGAAGACCAGTAGTGTCAAAACCCACGTGAGCTCGTTCCGGGGCTCGCTCGGGCGAACGGAGGACCGCGGT
5360868-	-	5360868	MSMEG_5268	5359516	5360649	219	GCTCAGGGTCAGCAAACCCGACGGGAAGGCGCCATGACCGGCCATACACGACCGCCCGTGGTCTTGCCGACGCAGGTTGCGGCCATGTCGAAGCAGCTAACGACGGCGCGTGCGATGCGTAATCTGCCTGTGGAGTTGTTCGTTCGCGCCGCATCCAGGTGCTGGTAGAAAGTCGCGGCCGTGCCGCGGTCGCTATCCGAGGTGAGGAGAGCTTGCAAC
6500689-	-	6500689	MSMEG_6432	6500009	6500470	219	GCGGTTCCGGGGACGGCGGGTCTGCTCGGCCTCACCGGGCTGGGCGGACTGGTCGGCTACCGGCAGGCGAAGGCAGGTGTTGTGGTGCGCAGCAGCGCGTCGCGCTTCATGCCCTGACAACTGCCCGAGCAACCGCCCGAGGAGGCGCACCGGAAGTGGAAATGCTAGGAAAGGTCGGAAGGGGGAAACGTGTCAGCCAGTCGTAGCGTCACGCGCGCA
2830229+	+	2830229	MSMEG_2763	2830449	2830751	220	GAAAAGGGCGACCGTGACGGTCGAAGGCTGTGCCCTCGGTGATTTGCGCGACCACTCCGACACTCTAAAGCCATGGTCGCCAGGTGTGGCGCGCGAGCTCAGACAGCGGTGTGATGTAAATCACACTGGAACGTGTGGCAATACGGGCACGAATCGTTTGGGGAATGCGTTCGACGCTGGTACAAAGCTCTGCTGCAAGGTAAGGGAGGGGACACAGACG
3437437+	+	3437437	MSMEG_3365	3437657	3438670	220	GACGATCTTTGCCGCCTACGCTCTGATGTTCTCCATCGGTGTCGTGGCGCGCGGTTACCGACGTGCCTACAGATGGGTCGAAGGCGCACTCGGGATCGTCTTCACCGCGGCCGGCATACGCCTGCTCATGGCGAGCCGGTTGTAGCGGGTCGACGACGCTACCGAAACCCGCCAGCTCGTCGGCGCGATCCCGGCAAAGGTCCGATCGATGGCCAAAAAC
4034689+	+	4034689	MSMEG_3965	4034909	4035196	220	CGTCCTCAAAGAAGCCTTCGCCCACGACGGGCCCGCCGTCATCGACGTCCACACCGCCCGCCAAGAACTGTCCATCCCCCCAGCCATCACCATCGAACAAGCCAAAGGCTTCTCCCTCTACGCCATCCGCACCATCCTCGCCGGACGCAGCGACGAACTACTCGACCTCATCACCACCAACGTCGCCCGACGCATCCTCGACTGACCCGAAGGAGTGAAC
4614209+	+	4614209	MSMEG_4527	4614429	4616138	220	GTGACTTCCGCCCGCAACAGCATCACCGGCGTATCGCTGGTGGCCCGGCGGCATGTCGACTTCAAGCGTGTTTGTAGCTGTTGCTGTCTGCCTTGATCCTGCGTTGATTTCGGAACCTAGCCCACCCAGAATTTTCAGCTGGCCCGGATCTGCGCCGCCGGACAGCCACCGGTGATCAGCGCGATCCGTACGCCGGCTCCTTCACGAAGGAGCATCCACA
4862490-	-	4862490	MSMEG_4757	4852999	4862268	222	GGCGCCGCCGCGAGCAGACCCACCCGGGACCGCTCCGCACGCCCCCAGGATTCGACGTCGAATCGCCGTTGGCCTGACGCACCGAGGCGCCCAGGTCGCGCCCACGAGACCGCCACAGACCACCACGAGATCCCGCAAGACCACCGAGCCGCCGCCCTGCGCGACAGGCCCACACGCGACAACGACAGCAGCAGACAGAGCAGCACGAGGAGATAGCGCCCA
5363406+	+	5363406	MSMEG_5272	5363628	5364581	222	GTGCGGTCATCGCCACCACTCCCTACGACGGTGTAGAACGGTGAGCTAAATCACTTCAGACAACCCGGGTAACTTAGCTTGACACTTCTGAGAAGTTCAACGTTCAAACAAGGCGTTTCGATACCGGACCTCCCACTGGTTGATACCGCTTCGTGATCGCCCCGCCGGTCCGCACCGCGGACAAGGGGCCGGACAGGGCCGTGGCGCACCTAAACTGAACCC
5519203-	-	5519203	MSMEG_5435	5517344	5518981	222	GCACAGCCATGTGGCCGGCGTCGTAATGTGCGATCCCGCGTCGTTGCTGAAAACGCCCGCTTTTCTGGGCGACCCATCACCGAACCGAGACATAACTGCTGCCCAATCGTGTGCGCGTGCCTATCCGAAGGTGCCGTCACATGGGCGGAATATGGATAACCGGGTCATGACGCTGTGCCGGAACACCCCGGCGCGGCGGCTCCGGAAGCCGAGGAGGTCGTC
6285856-	-	6285856	MSMEG_6221	6284642	6285634	222	GATCGCCGCGGACAACGCCTCGTCCAACTGGGTCAGCGTGATCGACCACAGCAGCACACCGACCACGTAGAAGATGAAGATCGCGAAGATGTCGATGAGGATCGCCAGTACACGAACGGGTAGCTGCGCGATCGACACGTCCAGGACCACGGCGTCCCCGGTCACCACCGGCTCGGGCTGGGAGACCATAACGCCCCACGTTAGGCGATTAAGCTCGGCCGA
627653-	-	627653	MSMEG_0549	626702	627430	223	CCGAGGAGGAGATGGAGCGGACGGCTCTGGACATCGACCCGGTGCCGGGGGCGGCGCAGAAGGCCGTGCTGGAGAAGATCGTTCCGATCGCGGTGGCCGACGGAGATATCAAATCCGAGCAGGCCGCGCAGGAGGCGCTGGGGACGCTGCTGGATCCGCAGTTCGCGCAGAACGCGGACTGAAAATCCGCGCAGCGCTGCTGAACAAGCTCTCACTGTTCGTA
2009688-	-	2009688	MSMEG_1930	2007957	2009465	223	GGTAACGGCTTCGAGCCGACCGCTGAGTGCAATATGTGTGCCTGGTGAGCCGCCCGAAACCGCTACCAGGAAATGTGCGTGCACGCAGTTGGCCCGCCCCAAGCGCTGGGCCCACGGATCGGCAGCGCCGCTTTACCGGGCGAACCCGACCGTTTCACAGTCGAAACTCGTGTGCGCTGGATGCCCCATGAGGTTTGACAGTGAAAGGCTATCTCCTCCGCAT
2556313+	+	2556313	MSMEG_2472	2556536	2557012	223	GACAACCACAGGACGCGCTGTTCGATCTGTTGCAGCGTGTCCAGTCGTGCGGTGTCGACATCGAGGGTGTGTGCAGCGGTGAGAGACATGGGTCCTGCCTGAGCGACGGTGAGCAGAAAGCTCATTCCAGTCGAGCACTGACGGCCACTCATGGCAACAACGAGTTGGTTCGGCGGGCACAATGCTCATCAGTGCGCAATTCGACCCTGAGGGAGTGAGCGTT
4779360-	-	4779360	MSMEG_4694	4778559	4779137	223	GCACCTGCGTCACGTCACCCATTGTTCCTGATCCGCGGCCGCCCGCCGGGCGAGGACGGGCCCGTCACCTGGTGTTCATCGGACTGACCTGCGAACACCCGAAGAATTATCGTGCGATCGGCAGTGATCCGTGGTGGACTGTCTCTCCGGAGGCTCCATGGCGCACAGCAGAAAAGCCCATACACGACGGACCGGCCACATACCCGGCCCAGCGGGGCCTCTT
4862491-	-	4862491	MSMEG_4757	4852999	4862268	223	GGGCGCCGCCGCGAGCAGACCCACCCGGGACCGCTCCGCACGCCCCCAGGATTCGACGTCGAATCGCCGTTGGCCTGACGCACCGAGGCGCCCAGGTCGCGCCCACGAGACCGCCACAGACCACCACGAGATCCCGCAAGACCACCGAGCCGCCGCCCTGCGCGACAGGCCCACACGCGACAACGACAGCAGCAGACAGAGCAGCACGAGGAGATAGCGCCCA
1728721+	+	1728721	MSMEG_1637	1728945	1731728	224	ATTGCCAGGCGTTTGACGCCCGTCCCAGCGTGGGCGGAAACAGCAGGAAGCCCTATGACTCTCGCCCTAGTACTGAACTGCGGCCCCGCCGCCGATGGCACGGTTGGGCGCCGATGACCGCCTTCACACAGCTGAAACAGGCAGACGGGACGCTCGTCGATTTCGCGCCGTCCTCATCACCTCCGGTGAAGCGGCCGTCCCGCTGGTCGCCGGCGAACTGGCCC
5051646-	-	5051646	MSMEG_4954	5049428	5051422	224	GTCCAGCACTCGCAGGGTTCTCGCCTGCGTCGACACCAGGACGACCACCCAATCTTCTCGTGTTCTACTCGTGGACTGATGGTTCGCCGCATCGCGGCGGATCGTGGCGATCGCCGTTGCACAGGCGACGGTGTGAGTCACGCATTCAGCGGACGTGCTGAATGCGCATCGACCTTTGGGGAGCCCTCGCCCGACGAAATCAGCGGGGGAAAGAAAGGAAATCC
6035809-	-	6035809	MSMEG_5969	6034371	6035585	224	GTCAAGGTTTGCGGGGAGAGTAACGACCGGCGCGATCTTCAGTAGTTGCAGGAAGTATGGGGATCCGGCTGGTTCGCTAGAGGTTTCAAGATCGAGTGGTCTGCCGGCGATCAGGAAGTTTCACCGACAACACGAGGAACCGAGTCCGACCGCTGATCCTGGTGACAGTGGAATAGGGATGTCGAGGGCCCGTTTCGTCGAGCCTGGTACGGACCGAGAATAGG
3759271+	+	3759271	MSMEG_3694	3759496	3760995	225	GGTAGAGCGGGGCCTCGTCGCGCAACCGGGCGTACACCGGGTAGGGGTCGGCGACGATACCCACGTCGTAGGGGTCGTAGTAGGGCCCCGCCACGCCCGTGACCACGACACCGCTGTCGTCGACCGTCATCGCTCACCTCTGTCACGCGCCGAATTTGGGCGATCGCCCAATATCTAGACTGAGGCCATGTCTAGCAGTCGCCGAGTTGCACGGTCAAGGATCCG
4729310-	-	4729310	MSMEG_4643	4728762	4729085	225	GAGCCCCGATGAGGGCAAACAATTTCAAAACCACGAACCTGCGTGTGAGTGGGGCCGCGGAGGCGTAACGCCCCGTGGGAGCCGGGTCTGACACCCGGCAGAGCGTTCGAGCTCCCCCTTTCGTGCCTGACCGAGATGGCGCGAACCAACCCCTCCTGCCTGGACACAGGTAGCCGCTCCCGTGTGAACGGGTGTGGATGGCGCGCGCTTGGCGAAAGGAACGAA
1779340-	-	1779340	MSMEG_1685	1778947	1779114	226	ATCGCGAAGCGGGTCTGAACATCCCGCGGCTGGCGCAGGAGCAGGACATCGGCGCGGCGGTCGCCGCCAACGCGCTGCGACCCGGGGACCTCGCGGTGTGGGACGGGCACGTCGCGATGATCGTCGGACCGAACACCATGATCGAGGCGGGTGATCCCGTGCAGCTCTCCCCCATCCGCACCACCAACGCCGGGCAGGGGTTCCAAGGGTTCTGGCGGCCCACGGC
2892674-	-	2892674	MSMEG_2829	2891747	2892448	226	GCACTCGCCGATCACGACGAGTCACACCCAGCCGGCACCAACGCCACTGCTAACTGCGAAGAGCCGTTAAACAGAAGGTCCGCGGAGCACCGCTGTAGGCAACCGATTACTGGCTCTTCGCACTTGACGGTGTAGAGACGATCAGCTGCTTTCGCGCTGTGATCGAGGGGTCTGGTTGGCTTGGGGTGTGCCGGAGAAGAAGCGGAAGAGCAAGAGGAAGAGCGGA
6986374+	+	6986374	MSMEG_6947	6986600	6988114	226	ATGCCGTTCTGCTTTCGGACGGCCACCGACAATGAAACGAGGACGTCGCAGAGCCGCCCACCGCTCAGCACGGGGCGAATTCGAGCTGACACCCCCTCACTACACACAAGAGAGCGACGACGGCTGTCCTTTCTCCACAAGCTGTGGATAAATATGTGGACAGATCGCCATCGTTCTTTTGGTCGTCCATGGGTCGACCCCAGCGCCTCAAAGGGGGTAATCGTCC
3715769-	-	3715769	MSMEG_3650	3715210	3715542	227	ATCACCAGTCCGTACGAGATCGTGGCGATCGGCCCGCCGAACGCCATGGCGCAGGTGTTCGACCGCAGCCCCGCGCTGCAGCGCCTGCGGCTGTTGGAGACCTCGTACGGCGCAGGGGTCAACGTGAGCATGGGCGACGGCCTCGACGTGCCCGCGGTCGCGGTGCGAGATGTCAGGTTCGGCAAGCAGATTGGATAGCAGTGGGTAGAACGGGATTGACGGACTAG
4774494+	+	4774494	MSMEG_4690	4774721	4777303	227	ACCGGGGAAGAACTTCGCGTCGGTCGTGACGAAACTGCGCGGGGACCGCAGCGTCGTCTCCCCTGACGTCGCGGCATTCTTCGCCGGGATCGCGATCTCCATGTACTGCCCCCAGATGATCTCCGGAATCGGCGACGGGACCCTGTTGCGCATGCTGGCGGTTCCCGGCCTGGGCGCATTGGGCCGGTAGGTCGGCCGGTGTCCCCGCCAGCCGATAGGTTGGACGG
4865670+	+	4865670	MSMEG_4763	4865897	4866736	227	GACTGGATCATCTCTCCCGAGGTCAACGCACAGGTCGCGGAGTACTTCGGCGAGGCGCCGGCCCAGACGAAGGCGTGCGAACACACCACCCAGAAGGACTTCTGCGACATCTACCACGCGACCGACGCCGACTTCGCCGCCAAGATCGCCTACTGGACCACACCGCAGACCAAGTGCGTCGACGGAAGCGGCGACGGCTGCACGGCCTACAGCGAGTGGGTCGACAA
5916987-	-	5916987	MSMEG_5848	5915336	5916760	227	GCGCACCGACGCAGTCGTCGAGGCGGTGGAGAGATCGGGTCGCTCGGTGCGGGCCGAACTCGTCACCGCCCTGGTGTGCGCCGTCGACGGGGCCGTGGTGGCATCACTGGTGGACGAGGGGGACGGGCCGAGGGCCAGCGCCCGCGCGACGCTGATCGACGTGATCGACGTGCTCGCCCCCGTCGACGACAGGGCGGTGCGGGTCTGACGGGAGTGGAGGAGGGGGA
134381-	-	134381	MSMEG_0109	132711	134153	228	GGCAACGTCCATCACGCGCTGCACACCCCGCTGATGTCGGTGACGAATGCGATCTCGGGCATCATCGTGGTCGGTGCGCTGTTGCAGATCGGCCACCACAACACCGCCATCACCGCGCTGGCCTTCGTGGCCATCCTGTTGGCCAGTATCAACGTCTTCGGCGGCTTCGCGGTGACGCGTCGCATGCTCGCGATGTTCTCCCGCAGCTAGAACGGAAACCTTTTTCTG
930496-	-	930496	MSMEG_0846	928673	930268	228	GGCCATCGTGATCAGCATGGGTATCGCGGCGTTCGTGCTCGCACTCGCCTATCGCTCGTACCGCTTGACCACGATCGAAGAAGTCAGCAACGACCCCGAGGACACCCGCGTGTCCCTCAAGGTCGTCGACGAGGACGAAGACGAGGACGACATCCCCAAGCCCGATGCCAGCCGCGACACCGATGCTCCCGACGAGCTCGACGCCCTGCCCGGATTCGAGGGTTCCAA
1684182-	-	1684182	MSMEG_1597	1683664	1683954	228	GCCCCTTAACACGGTTGTCTCGGGCAGCGCTTCAGAACGATGAACGTGATGTAAATTCTGGACCTGCCGTTATGCGGTTGAGCACACGCTCAGGGTATTGACGGTTTTTATCGAGCGCCCCTAGTTTGTGTGCACGGCAGGTCACCGGCGACACATGCTCAGTCTGATTCCACCGACTCACGCACGCGTTCAGTTTCGAAATGAGCGCGCAGGGAGGGGTTTTCCACA
1940185-	-	1940185	MSMEG_1863	1939568	1939957	228	GCAGCTGCACCCACACACCGGTGGCCTGCAGCATCAACTGAAACTGGATCACACCAACCCGACTCCAGAACCGGGTGGACTCAGTATCGGGGACTCGCCACCTGGGTGTCAGGGTGAGTTGAGTCCACTGGTACTTAGCAACTTGGCAACTTGGCTTGATCTCGGGGCGAGAACGGAATCACCTGAACCATGACGACGACGATGGCTGCTGTGCGCGAGACTGGAGCG
3331804+	+	3331804	MSMEG_3249	3332032	3333246	228	GGGCGGCTTCCTGCTCGGCATCAAGGCGTTCTCGGCGGCGGTGCTCGGCGGCATCGGCAACCTGCGTGGCGCGCTGCTGGGCGGTCTGCTGCTCGGCATCATGGAGAACTACGGGCAGGCGGTGTTCGGCACCCAGTGGCGTGACGTGGTCGCGTTCGTCCTGCTCGTTCTGGTCCTGTTGTTCCGGCCGACCGGAATACTCGGTGAGAGCCTCGGGAAGGCGCGAGT
5382270-	-	5382270	MSMEG_5288	5379874	5382042	228	GACACGTCATAGTGGAGGGAGATGTGAACCGAAGAAAAGAATGTGCCATCAGATGGTGGCGCATGGGGGCAACGGGATCGGCGTGTGCACACGGGGTGCGCGCAGGGAGATGGGGGACGCTGTTTGTCTGGCCGCATGACGATCGACGAGTTTGCTCGACATATGAGCACGTCGGCGCGAAACGTTCGGGCGTACCAGGAGAAAGGGTTGCTGACACCGCCGATTCTG
6037279+	+	6037279	MSMEG_5971	6037508	6037984	229	ATCGACCTCGGGGGGAGGTCCAAAGCAATTTTGAGGGGGACTTGTGATTGCCACTCGACTGCGGCAGGTTTTTGTCGACTCACCCAATTCCCTGGGCGCAAAGGCACGCATAAAGCGCTGGGAGCTGTTTCTCAAGACATTTCCGGACATCGAAGACATGAATCTCCTGGACCTCGGTGGAACCGCGGAAACCTGGCACCGATCACCAGTCCGGCCCAGGAAGATAACG
6585905+	+	6585905	MSMEG_6525	6586134	6586640	229	GGACAGAACCTTCCGATGGTCAGGAGGCGTCGCGGTGGCGCCCCGGTTACCGAAGCTCATCGCCAACCGGTCACCTGGGTGAACAAGTCCGCGGCAGGACCGCGTCGTTCTGCACAGGCGCATCGCACACTATCGTGACCTCGCCAAACTCGCTGCCGGTTCGCACCCAATCCCGCCGATGCGGACCTTGTCGAGCATTTCCCCAGGTCGTCCCGCTAACATCGACAAG
3243038+	+	3243038	MSMEG_3169	3243269	3246391	231	ATCGGCGCTGATCCGGCCATCACCGGGGAGCCTTCGGAAGAACAGCTGACAAGCCCAGTAGAACCGAACGGGTGGGCCCGTGATCGCCCATGAGTTGAGCGGCGTGCACATCGTGCGCGCAAGCGGGGTGGTACCGCGGCGCTCGCGCACCGGCGCGACGTGTCGTCCCCGTGCCTCGGACATCAGGTTTCTGTCGCGGAAACCGCGACACGGGCACAGGAGACGAATTCA
5039067-	-	5039067	MSMEG_4941	5038576	5038836	231	CCAGTGGTTCCCCAACGCCGTGTGGAAGACCTTCGACCTGTTCGTCGGCCTCATCCAGGCCTTCATCTTCTCGCTGCTGACGATCCTGTACTTCAGCCAGTCGATGGAACTGGACCACGAGGACCACTGACGAGCAACCCTGCTGGACCGAACAAATCCCTACGACCCGATCGACACGAACTCTGACGGCAACATTTACTGAGCCGCCAGTTACCAAGGAGGAATAAAGGA
5494781-	-	5494781	MSMEG_5414	5493380	5494549	232	CCACCGCAGCGGCGAGACCGAGGACACCACCATCGCCGACCTTGCGGTCGCCGTGGGCAGCGGCCAGATCAAGACCGGTGCGCCTGCCCGCAGCGAGCGCGTCGCCAAGTACAACCAGTTGCTCCGTATCGAGGAAACCCTCGGTGACGCTGCGCGTTACGCCGGCGACCTGGCGTTCCCGCGGCTCGAAGCCAAGTAGGCCGCCGGCCGTCCCCGGCGCCTGATCACGACG
503783+	+	503783	MSMEG_0428	504016	504384	233	GGCCTGGCCGAGGAGTTCGAGGCCGCGATGGCCCGCCACGTCGAGGGTTACGCCTGCGAGTGGAAAGGCGTGCTGCAAGACCCTGACAAGCTCGCGCGTTTCGTCTCGTTCGTCAATGCGCCCGACACCCCCGATCCGACCGTCTCGTTCACCGAGCGCAGCGGACGCAAGGTTCCCGACCTGCGTCCGGTATCCATCGGAATGCCCACGATCCGGCCACTACAGGAGATGTC
4367238-	-	4367238	MSMEG_4282	4366658	4367005	233	AGTGCGGGCATCTGGACGGAGATGGCCATGTGTGTTGACTCCCTCGGACGGTCACTTTTGACGACTCGAACTCTGGCTTACCACAGTCAGGTGCACCGGGTACGGCACCTAACTGGAATGTCAGGACCATCCTGTCATTGGTCCGCCGTTCGTACGAACTCAGGGTTACCCAGGCCACAGAAAAGCTCTGGCACTATCGAAAACGGGGCCAACGCAGTGAGGAGACCGGTCGG
6141748-	-	6141748	MSMEG_6077	6141027	6141515	233	GGCGATCATCAGGGGAATGTGAGGGCTTGCCAAGCGTCCCTTCAGGCCCCTCGTGAGGCGCGCGGGAGTTTGCGCCGGGATCCCTTTCGGCCCCGTCGATCTCGCGGCAGTTGCACGAATTCGTCATCGTGTCAACCCCTGCGATTAACCTGCATGGCCCCTGACCTGCACCGTTGGTGCACGTGTGATCTGGGCCCGTGTTAGGATGGACTAGCGAAAGGGGCTCGAATCAG
117072+	+	117072	MSMEG_0092	117306	117941	234	GTGACGCCCAGTCGGTTGCATACTTCGGCCAATTTGAGACCGCCGTAGCCCAGATCGGACAACACGTCCATACCGGTGTCGAAGTACGACTCCCGCGAAACGACGCTTGCCATCGATGTCACGATAGTTCGTTCGTCAACCCGGCAGGAACTCAATTTGCTGGGAAAATGCTGGTCTACGCAGGGCATTGATCTTCTGTATTGGGCATCCGGTGACGTGTGGCACAATTTGACC
442930+	+	442930	MSMEG_0393	443164	443967	234	GCAAACTTCATTCGGATCAAACCTCTCGGGTTGGCGTGTGCAGGAATTATCGCCCACCCGGCCCTGAGCGGACCGTATCGGGTCAGATTCGGCGGAATAGCCTCACGGGCAGCCACGGGCTCTTGAGCGGGGCATAGATGCTGTCTTGCATCGCAATCACTGAACTTTTCGGTTCGAGTCGTACGTTCTCGAGTTGTGCGAGATACTTCGAAGATGGCCCTCGGAAACGCGTTG
3520180-	-	3520180	MSMEG_3451	3519095	3519946	234	ATGCCGACGCCGGCCAGTTTGGCGATGGCGGCCGGGGCGGTGTCCAGTCCCTGCTCGGCGAATGCCTTGGCGGCCACCTCGAGGATGCGGGCCCGATTCTGAAGGGCATCGCTCCTCGTGCGGCGCGTCGGGTTGGCCATGTGCATTCCTCCGCGAGGCTCAAGTTGCTATCCGGAATGTGTTCCACTTAAGGTAAGCGGAACACATTCCGTTAAACCTACGCCAGGGGCATCG
4873582-	-	4873582	MSMEG_4771	4872437	4873348	234	ATGTGGAGTTTCTCGAAGAGCTACCCCTCAATGCCACGGGCAAGGTGATGAAGGACCACCTGAAAGCGCGTGAAGCACTCAGCAAACGCTGAGCCCACGCACAGCACGTAAATAACGTTTCCGCAGCAAAAGCGGTATTTTCCAGCCCCCGCTGCCGATGCAGGGTCGGGTCGCTATCAAAAACTGATAACGTGATTCTCATTGAGCAGGCTGCTGAACGGACAGGAGGTCCAC
4999431-	-	4999431	MSMEG_4907	4998781	4999197	234	GCTGGCGACCGGCCGGGTGGCGGTGCCGCCCGACCCGAAGACGCCGACGGCGATGTCGCCGGAGACCAGGCTGGTGACGCAGGTCGGGGCGGCCGCCGCGGACTGTCTGGCCCGCGCGGTGCTGGTCGGGGTGCTGGCCGCCGAATCGGTGGCCGGAATACCGACCTACCGTGACATGTTGCCGGGAGCGTTCGAGTGACGGTCGGCGTGACCGTGAGGAAGGGTGAGTAGGCA
5069210-	-	5069210	MSMEG_4971	5067953	5068975	235	GGCCCTGGTGGCGGCGCGGACTCATGTCCGAGGCGATGTCGGTGCTGATCGACGACACCGAGCGCGATCCGCGCGTGTATCGGATCTCGGCGTACTGCCATGTGGACAACGCGGGTTCTGCCGGCGTGCTGCGGCACTGCGGCCTGACCCTGGAGGGCCGCCTCGTGCGGTACAGCGTGTTCCCCAACCTCGGCAATGAACCCCAGGATGTGTTGATGTTCGGAAAGGCGGTGCG
283659-	-	283659	MSMEG_0250	280382	283423	236	CTTGGAGTTTGTCGATCTGGAGGATATTCCTGGTGTTTTCCGGGAACCGCTGCCACGGATCGGCCTGGACTCGCTACCCGAGCAGGGGGCGTGGCTGCAGCCGTTCCGGCCGTTGTCGTCGCTACTGACCTCGCGTGTGTGACAACTGCACAAGACCACAACGGACCCAGACAAACAGCCTCGCACAGCGCAGGCGCGGGTCTCTGGAGATTTTGATCGAAGCGTTAGGAGCCTAA
4713236-	-	4713236	MSMEG_4626	4709887	4713000	236	GGGTGAGCGGCCTCAACCGGGGCTGAGCACCCGAATGAAGACTTCGACGTGCGCGACCACCGCAAACCGGTGCGGCGCCGACCGTCCAGCCATCATTCAGCCAGGCACCGGGTGGGTTCGACAGCGGACCGCTCGGAGCGAGACCACAACAAGTCCGGGGAACGTAGCCCGGGCCAATAGCGGAAGCCCTCGCGTGGCCGCGTCGTACGACGCGCCCGGGGGCTTGAGGAGAATTC
5899507-	-	5899507	MSMEG_5831	5898597	5899271	236	GTGGCAAAGGTGGTTGTGCACGTCATGCCCAAGGCTGAGATCCTCGACCCGCAAGGTCAGGCCATCGTGGGAGCGCTTGGCCGACTCGGGCACAAAGGCATATCAGACGTTCGGCAGGGCAAGCGTTTTGAGCTTGAGGTCGACGATTCCGTGACCGACGAAACCCTCAACGAGATCGCGGAATCGCTCCTGGCGAACACCGTCATCGAGGACTTCACTGTGAGCCGGGAGGACGC
6300506+	+	6300506	MSMEG_6237	6300742	6301623	236	GGCGTTCCTGTTGGAAGCGCACCGCGACTAGTTCGTCCCCCGGCTCGACCGTGCACTGAGGGCGAGATTTCGGCTGAGATCCCGCCCTCTTTGCACGCTCGATGTGCCTGAATGCACGCTCGACGCACAGACCCTCCCCTACCCGAACAGGCAGTGCCAACCCCACCCGGCCGTCACTCGATTGCGACCATTCGGGGCGCGCGCTGACATGTTGCCGGCGAATAGCGTTCCGCTAC
117069+	+	117069	MSMEG_0092	117306	117941	237	GTTGTGACGCCCAGTCGGTTGCATACTTCGGCCAATTTGAGACCGCCGTAGCCCAGATCGGACAACACGTCCATACCGGTGTCGAAGTACGACTCCCGCGAAACGACGCTTGCCATCGATGTCACGATAGTTCGTTCGTCAACCCGGCAGGAACTCAATTTGCTGGGAAAATGCTGGTCTACGCAGGGCATTGATCTTCTGTATTGGGCATCCGGTGACGTGTGGCACAATTTGACC
5164119-	-	5164119	MSMEG_5062	5163424	5163882	237	AGTCCACCGGCGCAAACGGATCCGGCTGCGCCGGCGGGTATCCGGGCTGGTAGGCGGGAGGTTCGCCCGATCCGGATGGCGGCGTTCCGCCCGCTGGGCCGTCCGGGTTTGTCATGCTTTCAACCTAGCGCACAGTCAACCGGCCGCCCTGGGCACGGACGGCACAGATGGAGAGTGAGATAGATGACCAGTCCCTTCCAGTCCGGACAGAACCCCGGTAAGACGCCAGGCAGTCCG
2265748+	+	2265748	MSMEG_2189	2265986	2267656	238	ACCGCATCAGCTGGTATCCCGTCTCGGCGGAAGAACTGCTGGACCTGCGTGCCGACATGGCGGCGGGCCGCGGCCACGTCGACATCACCGACGGGGTGTTCGCGCTCGCCGAGCACGACGCGTTCCTCGCCGAGAACGCCGACGACATCGCCGCGACGCGCGCGACAATGGAAGCCGCGCGCGCCGAGGAACGTCAACGCTGGTCGGACGCAGGAGAATTCGCACGAAAGGAATCCGC
4212166+	+	4212166	MSMEG_4132	4212404	4212793	238	AGGGCGGTCGTGAGGACGTCATGTCCGCACGGTAGGGGCTGACACCAGTGTCAGGGTCAAGTGTCGGCATGCACCCGGCGGTATAAAAGGCATATGCGAATCGGTGAACCCCTGGGTGTCAGGGTGAGTTGAGTCCACTGGTACTTAGCAACTTGGCAACTTGGCTTGATCTCGGGGCGAGAACGGAATCACCTGAACCATGACGACGACGATGGCTGCTGTGCGCGAGACTGGAGCG
3906003-	-	3906003	MSMEG_3835	3905603	3905764	239	CGGGGTATCCGCCACCAGACCCGCCACGACACAGCCGATCCCGGCACGGTCGTGCTCGAGTGGGGTGTCACGGGCATCGTGCGCGCGACCGGAAAGCCGTACGACATCGACTACGTCGTCGTCATCACGGTCGGCGACGAAGGCATCGAGTCCTTCCGTGACTACTGGAACCCGCTCGCGATCGCCGGCGCGACGGGCGGCGTGGAGGCCCTCGCCAGCGCGTTCTCGGGTGACGGGCA
4357319+	+	4357319	MSMEG_4274	4357558	4358091	239	CCTACGCCATGCTGGCGCTGGTCGCGGTGATGGTGCTCGACGGCTTCTACCTGGGCCGCAAGGTCAACCGCATGGTCGACGCGAAGTTCCCCGACAACACCGAAGGTGGTTGGAAGCTGGGCTTTTACGCGTCGAGCCGGGCGTCGCAGCTGCGGCGGATGCGTGCCCCGCGCCCCATGGTCGAGCGCGGTGCCAAGATCGCCTGATGCCCGCGTCGAAACACACCTGACATCGTGCGC
4561679+	+	4561679	MSMEG_4481	4561918	4562061	239	CCAAGCGCGGCTGGTAGCCGCTCTGGTGAGTCCGGGCGCTAGCCGAGACCCTGGTTGATGGTCGTGCCGGGCAGCAGCGGGCCCGTGGTGAAACCGGGGTTGCCGCTGCCGGGCGCGCCGACCGTGACCGGGCCGATGCCGCCACCGACGGGCGTGCCGTTCGAGTAGGACAGGCACTTGCCGTCTTCCTTGTTGCCGAACCACGCGAGGCAGGCCGGGGCGGCGGTCACGTCGGCGTC
5795570-	-	5795570	MSMEG_5710	5794807	5795331	239	AGTTTGCTGGCTGAACCGGGGGGGCAATGGGGTTCTTCGATGTCGTCGATTCCGTGGTCGACACCGTAACCGAAACGGCCGGAAGGATTAAAGACGGTGCGGAATTTGTAGAGTACATTGCGAGAAAAGGTGGTCTGTTAGACCTCGAATATCTGGCAAAATCTGTCGGTAGATGGGCCTCTCCGCTGAGCATTGCGCCAACTCCTATTTTGGAGGGCGGTCAGAGAATACTCCAGGGT
1458428+	+	1458428	MSMEG_1364	1458668	1459195	240	GTTCCACCGAAGACCGTCGGTCACCGATGAGCGCTCGCGCGAAGAGCAAGAGCCTCGGCAATCGGTTGAAGGTCCGGGATTTCCCGGCGGCCCACGCAGGAGGACGAGGCTAGAGCCCAGTTGTGCTGGTTTTTTCACGCCCCGACCTGTCTGCGTCGGGGCGTTCGTCATTTCCGGACATTCTTGACCTTCTGTGACTGTCGAGGCGGAACGCCCGATACCCATCACAAGGAGGCATGC
3987161+	+	3987161	MSMEG_3919	3987401	3988021	240	ACAGAAAGGGTCGGGACAACAGACAACCACGACCGCACGACACCGTGGCGATTTCTCACCCGGCGGGAAGGGACGCGACATGTGCCAGCACACCCCGGCGGGCTCGACATCCGCTGATTCGGAAGGCATTTGGGCCACGCTCGCTACATCATTGCCGGCCCGTGTCGCCCGTCCTCACGATGTTCGACTGCAGAAGATCCGCCGCAAGCTCCGTCGGAGAGCAGAACGCATGGGCACGTC
5147741+	+	5147741	MSMEG_5049	5147981	5151664	240	GAAGATCGTCGCCAACGCCGCCAAGGCGTTCGGCGCACCCCCGCCGCGGTGGCCGGCAACGTTGCATGTGCTGCCGTCCGCTCAGACCTGATCAGATATGCGGTGCCGTGGTCGGCGCGCGCATGGGCGCGATAGCCTTAAGCGGGGGTCGAGCGGGTCAACCACCAAGAAGACGGAAAACAAGCGGCAAGCTCACTTGTCACGGCTTGCCGGACACAAGAATCGAGGCGAGTGTCTGCC
2274102+	+	2274102	MSMEG_2197	2274343	2275170	241	GTTGCCATGGCCTGCACCGGCAATCCCCCTCGAATCCCGGTGCAGGTCATGGTGACCTCGCATACTCGGTACCCACTAGGTGTCCTCGCTGCGTCCGATGCACACCGCGCCACGTGCGGACAACGCCCGTTGTCCAGCTCAGGACGGTCGACTCGGCCCGTGGTGGCGGCGGCGCACACACGCTGAGGGTCGAGGCGCGGCGGTCCATCGGCTCGACTCAGTTTTGAGGTACCAATAAACG
5447540+	+	5447540	MSMEG_5370	5447781	5448449	241	AGATACTCAAGAGCTCGTCGCTGCTGTATCTCATCGGCATCACCGAGCTGACCTTCGAGGTCAAGCAATTGCAGTTCGACGTGGGCAGCATGGCGGCGTTCAGCATCGCGCTGGTGGTGTATTTCGTGTTGGCACAGGTCCTGGTTGCCGTGACCCGGTTCGTGGAAGCCCGCGCGGCCGCCGGCGTGGGGCGTCGGCCGAAGGCCGTGGTCGTCGAGGCAGAGCCGGTGGTGACCGGCCG
5807130-	-	5807130	MSMEG_5722	5806701	5806889	241	GAGCTCTCGCTCGTAACGCCACGGCGGAATTTCGGCCGATTTTCCGCCGTGGCGTAACGAGCGGCGCGCGGTCAGGTCGCGAACAGTCTTGCCGCTGACCAACACTCGATCGCCTGACGAGTCGCTCGCCACGGCTCAAGCGCCTCGCCGTTCGTAACGCCACGGCGGAAATCTGGCCGAAAAATCGCCGTGGCGTTACGCGCGAGGTGTGAACTCGCCGCCCCGTGGCAACACCACTGCC
5981025-	-	5981025	MSMEG_5920	5979753	5980784	241	GTGGCACATGCACCCGTCCATCGGATCCGCGGACGCCGACGATGCGGCGGTCACGAAGCGCGGTGAAGAACTGACTGAGCAAGGGCCCGACTGAACGGGTGTAGTCGAAAGACAGTTTGAGTGGCGCTGAAAGTGGCGGCTCACGGTGATCTGTCGAGGCCGGGCGGCTTTGGCTGGCTGTCACACATCGAGTAGAACAGGTTCTAAGAATCGTGGCAAGAAGCCAGGGAGGGCGGCCGGA
684000-	-	684000	MSMEG_0605	682652	683758	242	GACATGATCAAACACGCTCAGCGGCAAGGCTTCTGCCCTGACGACGATCCCCACCTCACCGCGGTGGCGTTGGTGTCGATGCTCAACCAGTTCTGCTACACCAAGCTCTCCGGCGGCAACGCCGACGACGTCGACGACACGGCCTGCATCACGACGCTCGCGAACGTCTTCTACCGGACGATCTATCACAGGGGGGTACCGCAGCCATGACCAGAACCTCCGGGGCCTCACCGGCGGCAGGC
3230487+	+	3230487	MSMEG_3156	3230729	3231052	242	CCGATCCCGCCATCGCCGAGGCGGTGGCAAAGGCCGAGGCCGAGGCCCGCACCAGCACGCCGACGCTCGGTTCGTCGCCTGCGACACCACCCCTCGGCGGCACCACCCCGAACCCGTCGATCAATGTGCCGCAGACGCAGGAGTGGCCCGGCGGCGGCGCGCACCACGCGCAGCCGGAGCAGTAAGACACCGGCCGTCCGGCGATCGGATCGAGCGATATGGCCATTCGGAAGATCCACGGC
3987144-	-	3987144	MSMEG_3918	3986453	3986902	242	ATGGCAAGTGCTACCGATCACAACAAGTGGTACCTGACCTCCGCCGACCTTTACTCGCGAGGGGGCCAAAGGTCGGCGCACTTCAAGCTTGTACACGGCCTGGGGCCAGTGTGCAGCTCCGAGCCGCGGTGTTTCAATTGTTTCAACTCGATCTCGTCACGGGTACTATTGGTCTCATGACCGCAGCCGTAACCCCGCTGGTCCGAGACCTCGAGGCCCGGGCCCGTCGCGACGCGCGTTTT
5190952+	+	5190952	MSMEG_5090	5191194	5191916	242	GCCGCCACGCTAAACGCGGAAATCGGCCGCCAGACCGTCACAGTGGACGGAGATGGTCCCGACGAAATCTACGCCGACCAGTACAACCTCATAATTCAAGATCCTGACATTCAGGCACCGCCCACGGCCACGAGATCGGAGAATAAGTGAACTCGCCAAGTTACTGTCGTGTGGCGTCAGCGATTCTTGGAATATTCTCGCTTCTCGGCACAGCCGCTTGCAGTACCGCAGAGAATGATTCG
6046234-	-	6046234	MSMEG_5981	6044958	6045992	242	GCCTTCGAAGCCTGTGACGGCGCGGATGTCGTCCTGGTTCTCACGGAATGGGAAGAGTTTCGTTCGATCGACCCCGCCGAGCTGAAGACCACGGTCCGATCGGCAGCGGTGATCGACGGACGCAACTGTCTCGACGCGGCCGCGTGGTGCGCGGCCGGCTGGTACTACCGAGCGCTCGGGAGACCTGCGGCACCACGTGGCGCGAACGCATCGGTGGTCACGAAATGACGCACGTAGAGCAT
1353076-	-	1353076	MSMEG_1263	1352309	1352833	243	GAAGTGTTATCCAGGAGGAACCATGCTCGCTCGCGCTGGCGCTCTCACAGCGATGGCATCCGTCACCACGGTGCTGCTTGTCGGAAGCCCAGCGGTCGCGCATGCCGACGAACAAGCATTCATGAGCCAGGTCTACCTTTACGCCCACCCCAGCCTGACGGGCCCACGCCTACTTGATCTGGGATACCAGGCATGTCGTGTGCGCCGAGAGGGTCGCTCAACTGATGCGGCCAAAGTCGCGGT
1575199+	+	1575199	MSMEG_1483	1575442	1576767	243	GAAAAGAAACTTCGACCGAGTGGCAGTCGCCTGGGAGTCGGTCAGAACCGGCGCGGACAAGGCCGCACCCGCCATCGATGCGGGCCGACGCAAGGGCTCCTGTTACTCTCGTAGACTGTTTGACGGCTGAGTTCGCAGGCTGCGCGCCTGCAGACAAGCCGGACATGACTTGACCATTGACGCTGGACCCACCAGCCCCATTTGGCACGCCGCGCTGAGAAGGTCGGCTGCGCAGGAGGAAGA
2999470+	+	2999470	MSMEG_2937	2999713	3000624	243	ACCGGTGGTGCAATGCGACAATGATCGCCGAGTTGGTCGCCGGCGGTGAGGCCGTCTACCCGGTACAGCTCGGGGACCGGCTGGCCGAGGCCAACGACCTGGCCTCCGGGGACGCCCGGGTACCTGCGCGAGATGGCTCGCTCGGCGAGCTGCCCGCCATCCGCTGAGATGCCGGTCTCTACGGATTTAATAGTTTTGAGAGCTCGATTACACTGATTCAGTAGCAATTCAGAGGAGATAGCA
3373894+	+	3373894	MSMEG_3292	3374137	3374979	243	GTCAGTAAACTGGATCAGATCCAGTCATCAGGAACAACGCGCGCAGGCGGCGCATGGTTCACATCGCACCCGCGGTGCCCGAAGGAGAACAACGTGACCGGGCGCAGGGCGGTGCGACATTCCGGCAACGCGCCGGCTGCCGCTCCGGGTGAGTGCACCGCATCGAGACCGACTTCGAAGAGGCACAACGCGACCTCCGGCTCCCGAGTGAACGAGAACCGGCCGACAGGGGTTTCACAGAGT
447579-	-	447579	MSMEG_0398	446634	447335	244	ATCGCCGGGTTCACGCTTTTGTTGAAGATGACGATACCAGCACGCCACCAGAGAGCTGACAGTGCACTCACAATTAGTAACCAGAATAGCTCAGTAGTAGCATATGCGCAGGTAGCTGGCGTGTTTAGCGGCTCTTCGCACTTGACGGTGTAGAGACGATCAGCTGCTTTCGCGCTGTGATCGAGGGGTCTGGTTGGCTTGGGGTGTGCCGGAGAAGAAGCGGAAGAGCAAGAGGAAGAGCGGA
4310640-	-	4310640	MSMEG_4228	4308690	4310396	244	GTGCTTGGGACAAATGAGTCAATTGAGTCAGTTGGTGATCATGTGACTCGTGTGATCGAAGTGGGGGGCCGCCCGGTCTCCGACGCGGTCATGTCAGCCGTGGTGTCCGCCGCCAGGGACCTCGCGTCCCCCGGCGACACCGTGTTGCTGGCACCCGCAGGCGCCTCCTTCGATCAGTTCAGCGGCTACGGCCAGCGCGGCGACGCCTTCGCCGCGGCCGTGCGCGCTGCGGTCGGGTAGGCCC
4313198-	-	4313198	MSMEG_4230	4311875	4312954	244	GATTACTCGTCGTGGGATCCGGGAGGGCTATGAATGCCATGCACCATGGCGCGGTGATGGAGGGATCCTGGGGTTCGGAGTCCACCATGGTCGCCGACGCCGACGCCGCGTTGACCGTGCTACGGGATGAGCTGCAGCCGGGGGACGTGGTGTTGGTGAAGGCGTCCAACTCCGTTGGCCTGGGTGCCCTGGCCGAGGCCCTGGTGGCCGGTGAGGGGCACACCGAGGGACGGACCCCGGCGCG
4456220-	-	4456220	MSMEG_4367	4454720	4455976	244	TTCTCGTCCCGACGTGATCGAGTGCCCAAGCTGCAACGGTGCGGCGCGGCGACTGATCTCGGCCCCCAACATCGGGCGCGGTGGGGTCGGCATGGCGTTGCAGGACGCCACCCGAGCCACCGCGGACCGCCCGGCCGTCGTCTCGTCTCCCTCGCCGGGGACGCGGCGACTGAAACAGAAGGTCACCACCAACCCGCTTCACCAGAAGCTGCCCCGCCCCTAGCAGTCCCGACAAGGAGAACAC
5153997+	+	5153997	MSMEG_5053	5154241	5155065	244	GGTCGCCGCGTCGGCGGGCATCTCGCCGGAGACGCTGCGCAAGATCGAGACCGGGCGCCTACCCTCCCCCGCGTTCGGCACCATCGTCGGACTCAGTGACGCACTCGGTGTGCCCCTCGCCCATCTCGCCGAGGTGTGGCGGCCGGCAAAGGCCGCGGCATCCTGAGGCCGTGTAGGCGGGACCAGCGGTACCGGTTACGCTGGCCCCATTGACACATGTCTGACGACACGAGGGAGTGTGGAT
5458705-	-	5458705	MSMEG_5379	5457760	5458461	244	GTAGTCGTGTCTCAGTTCTTCAGTCTCACACTGTGATCGCAGTGAAGCGCGGAACTACCGGATAGGCGCGGAGGAGCGTGTATCGCGATGCTCGACGGTCTGCTCCTCAATCTACACAGGAGGTTTAGTGGCTCTTCGCACTTGACGGTGTAGAGACGATCAGCTGCTTTCGCGCTGTGATCGAGGGGTCTGGTTGGCTTGGGGTGTGCCGGAGAAGAAGCGGAAGAGCAAGAGGAAGAGCGGA
6967180-	-	6967180	MSMEG_6925	6966439	6966936	244	CGACGATCTCGAGGCCCGCATCGCCGAACTCGCGGCGAAAGAGGACCTGCAGCGGGTGCGTCCTGACCTGGACGGCAACGAGATCATGCAGATCCTCGGCATCCCGCCGGGACCGCAGGTCGGCGAGGCGTGGAAGTACCTCAAGGAGCTGCGCCTGGAGCGCGGGCCGCTGAGCCACGACGAGGCCGTCGACGAATTGCTGAAATGGTGGAACGCGAGAGGCTGATCGTGCGTCGAATCAGTC
1948741-	-	1948741	MSMEG_1870	1944699	1948496	245	GCGCACATGGCAAGTTACGAACGCGAGGTCACCAGTTGTCTGGAGGACATCGACCGGACCATGGCCTCGTTGCGGCAGTCGTGGCATGGCGAGGCCTCCGACGCACAAGCGCATGCGCAGGCACAGTGGCGAGAAGGCGCTGAGCAGATGCGTGAAGCGTTGTCTCAATTGCAGAAGATCGCCCAGACTGCACGCTCGAATTACAGTGACGCCGTTACCAAGAACTCCGAGATGTGGGATGACTA
2082742+	+	2082742	MSMEG_2002	2082987	2083688	245	GATCCCGTTGAGCTGCTGGAAGATCGAGATCCAAATGCCGATCCACACCACGCGTCTCAAGCCGAAGGACCGCCCACGAAGGTGCGACAACGACGAATGCCGTTCCGACCGTAAACTGTCGGAGATTTGGGGCTCTTCGCACTTGACGGTGTAGAGACGATCAGCTGCTTTCGCGCTGTGATCGAGGGGTCTGGTTGGCTTGGGGTGTGCCGGAGAAGAAGCGGAAGAGCAAGAGGAAGAGCGGA
253+	+	253	MSMEG_0001	499	1692	246	ATATCTTTCAAGGATTCTCTTCAGAAGAAGCGCCCTGGGGAGATCGGGATCGTTCGCCTCGAGAGACGTCCCCGGTCATCCGCATGTCGGCCCGATCGATTAGCTTTCAAGTTGGTGCGGAAAGCTCTACGGTGTTTCATCGACGGCGGTTCTGTGAGCGTGTCATTCGGTGTGCCACCGATGGTGCTTTCGAGGAACCTGCTGCTTAGAGCTCATTGCGGGGATTATCGAAGGGGCGCATAGGAC
103928-	-	103928	MSMEG_0079	102936	103682	246	CAACTGGCACGCGAGATTGCGGATCTCGCGCAGATCGCGACCAAGAAAGCCGGCGCGGGGCAGTACGTCTTTTTGCTGTATTCCACCCTCCAGCAGGTCGGCGACAGTCCTGGTGTCCGCAGCATGCTCAAGGAAACGCTCGGTCTTCCGACGCCTGAAGAGGCCGCCGAGGCCGAGGCTGCGTACACCGCGCGGTACACCCGCGAACGGAACTGACGGGAGACGGCCACGAAAGCGCAACGGCGA
1020122+	+	1020122	MSMEG_0940	1020368	1021438	246	GGCTGACCGCGCTGAACTGGAAGGGGTGAGTGCCGAACGGGCTCCACAGATCGTGGCCGGTGCTTTGGTTGCTGAAGCTAGTATGCGAGCACTGGAAATCGAATCCGTCGACATTTGCCCCTGGGCGTTGCGGGAAGGGCTGATCCTGCGGAAGCTCGACAGCGAGGCCGATGGAACCGCCCTGGTGGCCGCGGCTGCGCGCGACGCCGGACGATAAGGAAGAGCTAGCCCCTAAGGCAACACGAC
3221927+	+	3221927	MSMEG_3147	3222173	3223219	246	GGGCAGGTGAGTGCCCGGTTACGACCAGCTGTTCGCCGAAGCCGGTTGCGGAGCGCCTTGGTGGCTGTGACGCACGTGCGACGGCGGCAGCGGACGTAGACAACGCAGACGACACTGTGGAGGAAGTTGATGACGTCACCGAGTGGACCGCCGCAGGGCGCCGGAGGCTACCCCGGTTCGACCCCCGCGTCGGGCTTTCCGCCCGGGCCGACCGGCGCTCACGCCGCGCAGGCTACGCCGCAGCCC
1314305+	+	1314305	MSMEG_1242	1314552	1315712	247	GACGTCGTTGTATGCGAGTCTTTGCGCCTAGATCGGAACCGGAGTCATCTTTCCGTATGGCGCCCTTCATGAATCCCTGGAGTGCGGTTGATGCGATGTCCCTGGCTACCGGTGGTGCGAAGTGGCCGTGCGCCGTGCCACCTGGGACTCGATCGCGCTCCGCCAACGTGTCAGATGGACGTGAGAGTCTTCTCTTTGCCTGCGTGGCAACTGAAGAATCGGAAGTTCTACGAATAGGATCAGCGCA
1353080-	-	1353080	MSMEG_1263	1352309	1352833	247	ACCCGAAGTGTTATCCAGGAGGAACCATGCTCGCTCGCGCTGGCGCTCTCACAGCGATGGCATCCGTCACCACGGTGCTGCTTGTCGGAAGCCCAGCGGTCGCGCATGCCGACGAACAAGCATTCATGAGCCAGGTCTACCTTTACGCCCACCCCAGCCTGACGGGCCCACGCCTACTTGATCTGGGATACCAGGCATGTCGTGTGCGCCGAGAGGGTCGCTCAACTGATGCGGCCAAAGTCGCGGT
3096736+	+	3096736	MSMEG_3025	3096983	3099673	247	GGGACAACCCGCGGCGCTCGGTGCGGCTGAGCTTCCTGGGGGCCTGATGGGGCGTCTTTCCGGCCGCTTCGGCGCGGCCTTCGGGTTCGCGCTGTTCAGGGCGAAAGCGGTGCCCGGTAATGTAAAGCGGTCGAAATAGTCGCCGGTCCGGCAGCTGCGGGGTTGCCGGGGACCCCGTTCAGGGCCCGCCGTGACTCTTTTGACCGACGAGACCAGCAGACATCGACGACATGAGGACACGAGCAAC
792444-	-	792444	MSMEG_0703	791573	792196	248	AAGCGGGAAGATGCGGTGGATCGTCGGCAACCTCGGCGCCATCCCCGCGGTGACGCTGGACTACAAGCGTTACAGCGCGCTGGGGTGGACGATCGATGCGAGCAGCGACGGTACGCGCTTCACCAATGACGGCACCGGCCACGGGATGGTTGTGGCCGTCGAAGGGGTACAGGTCTTCTGATTCAGACACGACGTCCTGCGGGAGGCAAAAACATGTCGGTGAGCGAAGAGCCGAAGGCGGATCGCGC
2884434+	+	2884434	MSMEG_2822	2884682	2884843	248	CTGAGGCAGTACAGCGCGATTGTGAGGCGATCGAAAAGGAGTCCGCACCACCAGAGGGCCAGGAAGACACACGCCAGGGTCGGATAGACAAGAGGATTCTCGAGGGTCTCAACGAGAACACGCGTTTAGCCTCGATCCACCGATGAATTGGCTGGTCGCAGGGTGTCGTGACGAGGAAAGTGCCTTCTGAGCTGTGATGATGAGTGTTCTCTAGGCACTTATCGGCACAACTTCGAAAGGCACTTCCG
5785329+	+	5785329	MSMEG_5700	5785578	5787038	249	AAGTCAGCCGACCTTTATCGGTTGACCTGCCTCCGCCGGTAGCGCCGAGCTCCATCCATCGCGCGGAGGTAACTGCGAACACCAAGGATGGAGGCGGGGGACCCAACCGGTCCACCGAATTACGGACCAGGGGCCTTTTGGCTCCTTGGGGTGAAGCCGTCGCCGTTTCGGCGTCGACGGCCGGGTGACCTCTCCCACCCGAACCCGACAGCTGACCTCGTGGGCGCATACGAGAGGACCTCGACGCTT
3022485+	+	3022485	MSMEG_2960	3022735	3023058	250	AGTGGTGTAGCCGGTTTTCGACGCGGCTCCGGCGGCAGGTTTTGCCGGCCGGTTCGGCCGGATCCGCGAACACGGTGCGCACCCACCCCGGCCCGGATGTGCGAGCAACGTTCAGGTCCTGACAGCTGTCATGGGTGACCGCGCCATCCGCGGTGCCCTGCTGCAATGGCACACTGGTCAACTACGAGGTGCCGGTCTCGCCTGCGGTGCGGCCACCCTGACCGATACGAATCGACACGAAAGCCCTGTT
4988447-	-	4988447	MSMEG_4891	4987610	4988197	250	GGACCTGTCGGCGCGTTCGTCTCCTCGGGGCGTCGGGGTCGGCAGACCGCATCCGCGGCGCGTTCGGTCGCCGCGTCCCGCGCGCGGGAGATCCGTGCGTTTCGGGATGTGATGCCCGTCGCACGACGTGAGCGGCGGTGTGGAGAATCACGGCTCAGCAAAGTTGCATTTGTAAGAGGGCGCGACCAGAATCGTGGTGTAAATCTGGAATCATTCCAGAAAACAAGAACACGTAGATGGGATGCTGTGA
6085204-	-	6085204	MSMEG_6019	6084175	6084954	250	CAAGTCGGCCACCGAGGAGGCCAACGCGCTCGCCGATGCCGCGATCGCACTCGTCAACGGCGAGGACCCCAAGACCACCAGCACCAGCCGCGACGACACCGGCGGCCGTGATGTCCCGTCGGTGCTGCTGACGCCCAAGTCGATCACCAAGGACAACATCAACGTCGTGTTCGACGACGGCGGACAGTCCAAGGACGAGGTGTGCTCGGGACAGTTCGCGGCGATGTGCTCCGCGGCAGGAGTCTGAGCG
4239461+	+	4239461	MSMEG_4161	4239712	4240125	251	GGGCGTACCTTCCCAACCAGCGCGCCAACGCCGGTCTTGATCGAATACCTGATTCCGTGAAGATCATCCCCGGGAAGGTGCGCCCATCTTCACGCCCCCACACCGAGGCTCATCCACAGGTATTGATCATTGCTCCCTAACATTCACCACGACTCGTTGATCACCACGCGTGCACCCACGCCGATCCGAAGTCCACCACCCCAAGGGGCACTATCGGTCGCAATCAACGCGTGATCCGCGCGCTGCGCTGG
4761246-	-	4761246	MSMEG_4671	4759715	4760995	251	GGCAAACACCACGGTGTCGGCGGGGTTTCGGTTGCCTCACCGGGACGACACGCCCAAGACACGGATAGCGCGCCGACACGTGGCGAGCCGCCGAGAGCGATATGTTCTCCAGCACGGACAAATACCATCCGCGCGATTCGGCTTTAAGGTCGCATCGCACCGGAAACAACGGGTAGCGTCGGGCATACGCCCGGGGAGACCCACGAAGCGGCGTAAAGACTGACTGCGAACAGGAAGTAGGACCCCCCCAC
1353328+	+	1353328	MSMEG_1264	1353580	1353978	252	CTCGCGTGTGCGAGCGCTTTCGAACAAGGATTGGAGCACACGATGACTGGCTTCCCGGTGAACGCCGACGCGACGATGCATCACGACGGGGCCCGCCCGGTCAGTGATAGGTGCGCGCTCGGAGCGCAGCGCAGGGGCGGATCTCCCACTCTGCCGAAAAGAAGGTTTCTCGACACCCTCGCTGCAGGGTTGCTGTTGGCCATCGGTTCTATCGGGGTGTGGGTGATCACCGCCTGTGCCGGCGGAGCCCAC
1983437-	-	1983437	MSMEG_1902	1982232	1983185	252	GTCCAGATCCACTCCGACCGGGTCGCCGATCCGCCGCTGGGTCAGGCACCGCTGCTGGGTGAGCAGACCCGCGAAATCGCGGCGGAACTGCTCGGCCTGTCCGACGCCGAGATCGACGAGCTCATCGAGCGCGGGGTGCTGGAGATGCCGCAGGAGGTGACGGCCGCCCAACGGTGAGGTGCTCCGGCGTCTCCGGGGACGTCTCGTACGATTCGGGGATCACATCCACCTCGAATCGCCGGAACTGACCGC
3816103-	-	3816103	MSMEG_3749	3814080	3815851	252	GCATTGTTCGCGCGGCCCATGGTGACCAGCCCGGAGGCCTGCATCGCGATCGAAGTTGAGGCGGGAGGCAACGATGCGTTGGTGTTCTGTGACGGCAGGCGCGACATGGTGGTGCCCGCCGGCGGGAGGCTCGAGGTGACGCGTTGCGGTACGCCGGTGAAATGGGTGCGGCTCGACAGCGCGCCGTTCACCGACAGGTTGGTGAGGAAGTTCCGGCTTCCGGTCACCGGGTGGCGGGGGCAGTGACCGGAC
4734022-	-	4734022	MSMEG_4646	4731815	4733770	252	GTGACGAAAACCACAGTTTTGTCTCGAACCCGGCTCCAACACGTCAGTGAACTGGGGATACCGGTATGTTGCGCCCGCGTGTCGTGGGGGCGAGCGGTGAGGTCGAGCCTAAGAGCAATGCAATAATCGGTACTGGTAGTGACATCAAAATTCGGTGGGTCCGATCCTGGGGAGAAATCGCACACGGCCGCACACGGCAATGTGCCAGGTGACGCGGGCGATCGACCGAAGAACGCGTGAAAGGCGGGAGCC
6415458-	-	6415458	MSMEG_6356	6414574	6415206	252	ATGGGCGGTGAAAGTGACGGGCAGGCACCCACAGCTGAGAAACCAGTCGAAAGCAAGCACACCGACCAAACCCGCGTTTCCCTTCACAGCCGCGACATAACGGTCCTCAGTGTAGAATTCAGCTTCGTCACTCAGCGAATGGCAGAGTCGGTCGACTGGTCGTTCTCGCGGAAGCAGCACACCATTTTGGTCTGGCGCAGAGGGCGGGCGTCCTCGAAAGAATTTCAGTTCGAGGGTGGATCAGCGGGCCGC
54521-	-	54521	MSMEG_0032	52853	54268	253	CGACCACCCGGGCGCCCGCTCCCCCGCCGGCCCCGCCGTCGTCACCGGCGCCCGGCGCCAGCGGCCGTGGTGCGGGCGAATCCCCGGTCCCGCCAAGCCCGAGCCCCACCACGACGGCCGCGCCTGCGCCGTCGGGAGCGCCCGGGTCGCCGAATCCGCCGCCACCGGCATCGCCGTCGCCGACACCGTCTCCGACCGTGACCGCACTGCCTCCCCCGCCACCGCAACCGGGGACGAACTGCCGGGCGGTGTC
3274524+	+	3274524	MSMEG_3196	3274778	3275455	254	GTGATGATCGAGGAAACCCCGGCGCTTCCCGCGCCCGTCGGTGCCGGCGTCTACAACGTCTACACCGGCGGTCCGGCGGACAGCGCGCTGCCCACGGCCGCGCAACTGGGACTGGAGCCCCCACGGTTCTGCGCCGAGTGCGGCCGCCGGATGATCGTGCAGGTGCGCCCGGACGGCTGGTGGGCCCAGTGCTCCCGGCACGGGCACGTCGACTCCACCGACCTCGACCCCCGGCGATGAGCAAAGACCCCCAC
3490038-	-	3490038	MSMEG_3418	3489356	3489784	254	ACGGTCCAGGACGCGATCTCGGCCATCAAGGATCTGACCGATCCCGGTGACATCCGCACCATCGTCGCGTGGGAAGAGGCCCACAAGAACCGCCAGCGCGTCGTCTCGGCGGCGCAGACCCGGCTCGCAGCCATCGCCCAGGAAGTCGTCGGCATCGGCTGACCGGCCAGCTTCGGTGGGGTTCGCAGGATATTGCTGCGGACCCCGCCGCAGTACCAGGATCGTTTGAACACTACGGAGAGCGCGGAGACGAC
4124147-	-	4124147	MSMEG_4052	4123732	4123893	254	AAGTCCCGCCGCCAGTTGCGAGCAATGAAGCTGCGGTGATCCGAGCGGTCGATGGCGGAATGGACAGCGCTCTCTGACCAGCGATGCAGATGCACCCACCTTGAGCAGCAGGCAACCCGGAAGCGCCCTGGCCTGTGAGTAGCTCGTTGAGATAGGTGTCGCGACACTCTGGCCGGACAGTCACCGTACTGCACCTCTAGAAGCTCACCCTTGGTGACTTCGGCAGTGTCTCCGACATTAGGCACGTCCTTTCC
1883587-	-	1883587	MSMEG_1805	1882976	1883332	255	GCCAGGAGGTCTCCGCAGGTGATCTCGTGGTGGTCCTGGAGGCCATGAAGATGGAGAACCCGGTCACCGCCCACAAGGACGGCACCATCACGGGTCTTGCCGTCGAGGCCGGTGCCGCCATCACGCAAGGCACCGTCATCGCCGAGATCAAGTAGGCCGGAACCGGCCCGAACTCGACCGCCGAGGCTGTAGTTGTCGTGGGATCGTGCGAGAGCACTCCCCGGTAACTACAGCCTCGCGACATTTGGGAACACG
6982973-	-	6982973	MSMEG_6939	6981747	6982718	255	GTGGAGCGTGCCGTTCCTTCGGGACGGAGGCCGGATGCTCCCGATCAAAGGCGAGCGTGCCGAAGTCGAGATCGAGGAACACCGGCGTGTGATGGAGTCACTCGGAGCGGTGGATGCCAGGGTGGTGAGATGTGGCGCGAACTATTTGAGCCCGCCCGTAACCGTCGTCGACGCACGGCGGCGGGCGGCCAAACCGGGACGGAACAAGTCGGGTCGGACGGCGCGGTCCCGGGGAAGAACGGGCAGGAGATGAGC
6893813-	-	6893813	MSMEG_6843	6892736	6893557	256	ACCGAGGACCAGAACCTGTTGCAGCAGGCCGCCTTCGACGCGGTGCCGTACCAGCGAAAGAAGTGGAACGAGCAGGTCGACGCCGACATGCAGAAGCTGCGCGAGGCGGGGGTGACGATCACCCGCGTCGACGACATCGCGCCCTGGCGCTCGGCCACCAAGTCGGTGATCGACAAATACGGCGAGCAGTACGCCGAGTACCTGGACCGGATCGCTGCGTTGCGCCGGTCCGATCGGCCCTGAGACAGGAAGGAGC
1020111+	+	1020111	MSMEG_0940	1020368	1021438	257	AGGATGACGGCGGCTGACCGCGCTGAACTGGAAGGGGTGAGTGCCGAACGGGCTCCACAGATCGTGGCCGGTGCTTTGGTTGCTGAAGCTAGTATGCGAGCACTGGAAATCGAATCCGTCGACATTTGCCCCTGGGCGTTGCGGGAAGGGCTGATCCTGCGGAAGCTCGACAGCGAGGCCGATGGAACCGCCCTGGTGGCCGCGGCTGCGCGCGACGCCGGACGATAAGGAAGAGCTAGCCCCTAAGGCAACACGAC
1614591+	+	1614591	MSMEG_1525	1614848	1615447	257	CAGAAGTCCATCGACGAGGTGAAGATCAAGCTGCACCAGCTGGGTCTCTCGCTGAAGGACAGCCCGGCCACGTTCGATCCGTCCGAGGTCGCCGGTTACGACGCGGCCACCGGCACCTGGACCAGCGACGCCGGCTACGACCTGGACGACAACCAGGACTACGCCGAGACCGAGCAGCTTTAATCCACAGTTCTCGCAAGAGAATCCGTCCCGGTCCTACCTGATACGGGGGCCGGCCCCATCTAGGAGAAGTCGCA
4330941-	-	4330941	MSMEG_4246	4329722	4330684	257	GTCGAGCCAGGCTCGGCCACCCATGCGGTACACGTCGATGTCGATGCGGTAGGGCACGCGGCCCAGCAACCGCCATCCGACCCACAGCACCCCGGCCAGCGTCAGCAGCTGAAAAACCCGCCACGCGATGGTTGGTGCCAAACCAGCCCCGCGGGGCGACTGCCGCTTACTCATCTCCAGCACAGACTATCTGTGGCCGCCGCGCCTAGCCGCAACCACGGCCGCGACGCGCCTGTTTGGGCGTAAGTTCTGACATC
6141264-	-	6141264	MSMEG_6076	6140339	6141007	257	CTGGTCGCGTCGCTACAAGGCCAACCTGGAGAAGCTGGCCTCCGGTGACGTGAACAAGGTCGCCGAGGTCGTCCGCGACCTGTGGCGTCGGGATCAGGAGCGCGGCCTGTCCGCAGGCGAGAAGCGCATGCTGGCCAAGGCCCGGCAGATCCTGGTGGGCGAGCTCGCGCTGGCCGAGAACACCGATGACGCCAAGGCCGAGACCATCCTCGACGAGGTTTTGGCCGCCGCGTCCTGATCTGTTCGGGACGTAAACG
90915+	+	90915	MSMEG_0069	91173	91874	258	GGCTGGCGTTGCCTGTGGGGCGGGACACCCACGCGGCGGTGCGTGTCTGTGCGAGGGGATGACTGATGGGATACCGAGACCGTGACTGTCTCGCATGCCGAAGGATCGCGAGCGGGGCTGCAAGGCCGGCGCCCACAGCCGTAAGCCGAAAGGCTGCCGGACCGACATATGTACATTTGGTGTGCCGAGTGATTGGGGATGCCGGTGACCAGTGAGTTGAGGGTCAATCCAGCCGAGGTGCGCACCCATGGGGCGAGT
165686+	+	165686	MSMEG_0145	165944	166612	258	CTCGATCGTGCCGTCCAACAAGCAGGCGCAGATCACCAACAACACGCAGGTGGTCGGTACCGCGGTCGAGAGCATCAGCGCCAATGAGGCGACGGCCATCGTCTACACCAACTCGGTGTCGACCAGCCCCGTGACGAAGAACGTGCCGTCGCTGCGGTATCTGTCGTATCGATTGACTCTGGTTCGCAGTGACGGGGACTGGCGGATCACTCAGATGCCTGCCCTGACGCAGTTGGACCTCTCGCCGCAGCTGTAGCG
2735739+	+	2735739	MSMEG_2656	2735997	2738288	258	GTTCGATGGCCGAAGTCTGCTCAGTGGGCGCTCGTTGGTCGTACGAACGTCAGGTGCGACACCCGCGATCCGTGGGTGACGTTCCTGCGAGTCACGTCAGGGCCAGCCTGATCGGGCGGTCTTCGGTAGTGGCTGCCGGGAATCCAAACAGGTTTATCCCGACAGCTTCGATCGACGGCCGTAGCCGTTCAAGAGCAGTGGCTTTCTGAGCGTGACGACGCGAAAAAGATGTTGAATTGAAAGAGGCCACTGGACTAA
6434670-	-	6434670	MSMEG_6380	6434002	6434412	258	AGGATGTGTACAGAAAGAAAGTGGCCTCCGCGGCGTTTCGCTGGCTACACAGAATCTCATCTCAGATGCCCCACTCACCGATGACGAGTGGGCAGCGGCATTCCCGGTAGTGGAGAGGCTGACCAGGGAGTCCGGTCTGGGAACCGTCACGGTGATGGCGAACGCCAGTCGGAATCACGACGTGCGGTTCAGCAGCGACGACGGGCGGACACTTGTATTCGGGACTGCGGAAGCGTCGGTTATTGCCGGAAGAATCGA
1074683-	-	1074683	MSMEG_1003	1073102	1074424	259	AGGTGTGCGCAGTTGCGCAATTGTCCGGAAGGTGCCGCACATGTCGACCTATGGCCAGTTCTGCCCCGTCGCCAAAGCCATGGAACTGCTCGATGAACGCTGGACCCTGCTCGTGGTGCGGGAACTGCTGTTGGGCAGTACCCATTTCAGGCTCTTCGCAGTTGAGGGTGTAGAGGTCGTCGGCGCGTCGGTGCCGGGATAGGGGTCGAGGTCTTCCGATGATGGAGGTTCCTACGCCATCCATCTGAAAGACCTCGAC
1561680+	+	1561680	MSMEG_1465	1561939	1562307	259	GGATCGCGCTGAGTTCACACTCGCGGCGCGGTTTCGCGTCAGGTTCACACTCGCGATCCCGGTCCGGTGAGGCCCGGTCGAGCAGCGATTTGGAGCATTGGGCGAGCTCACCTAGTATGTAGGGGTTGCCTTGGGCAGACCTTGGCTGGTTGATGCTGTTTTCGCAGACTCAGACAGCCTCGCGTGCCTTTAGGGGACAAAGACCGCGCACGTCCAGGTCGGTATCTGGCGTGCATACAAAACCAGGTCAGGAGATCGA
4690067-	-	4690067	MSMEG_4599	4688858	4689808	259	AGCGTGTGGTGACCAAGTCCGCGACTGATTCGAAGGTGTACCGATGACAATGCCCCCGTCAGGCCCGTTTGGACAGCAACCCCCTCACGGTGGGCCGGGCGGTGGTTCACCCGAATTGTGGCCGCAATATCGCGGTGGCCCGACGTCGCCCCCGCCGGCCGGTCCGCCGCCACCGTGGGGCCCGCAGCAGCACTGGCCTAACGGGCCGACACCGCCCAACCGCGGTGGTGGTGGCAAGGCCAAATGGATCCTTGGTGGT
5193216+	+	5193216	MSMEG_5093	5193475	5194176	259	GCCGCATGCGTGTGAGGAGGGTGCGCGACGATGGGTGCGCTTGACGGACTCTATTCGACGCGGCTTTCTCGCTACGGCATCAATTTCAAATGGACGGGAAAGCGCACCTTGGCAACAACGATGACTGGTAGGTCGTGGTTGAAAGGCTCTTCGCACTTGACGGTGTAGAGACGATCAGCTGCTTTCGCGCTGTGATCGAGGGGTCTGGTTGGCTTGGGGTGTGCCGGAGAAGAAGCGGAAGAGCAAGAGGAAGAGCGGA
6518304-	-	6518304	MSMEG_6452	6516693	6518045	259	ACGTCCAGCCCGACTCGAAGACGTCGATGTTGTCGGCCGCCTTCCAGATGGCCAGCATGTCGGCCCATGTCGTGTTCTGCGGTGATGTCTTGAAAGCGAATCGCACAACACACCAAACTAGACCCGCACACTGAATAATCCCTGGACGAAAAACCCGCGGCGAGAGCTGCTGATTACGCATCACCTGGGTCATTACGACGACGTAATCGGTAGTCTTCCCCGTGAAGAGGTACGAAATCCGCCGATCTAACTACGGGGA
193409-	-	193409	MSMEG_0167	191746	193149	260	ACAGCATTTTTCAAGGTTTGCATCTGCTGAGGTCACAGGCTTTTGGACGCGCGTCAAGTCGACGATCCGGAACCTCCAGCGGATTCACAGCGCGATTTGACCTTGCGCACAGATTTGTATGTCGTATACCTTGCGATGTGATCGTCGTCACGTGTTGCCCCACTGATCGATTGGTTACCCGACATGAATCTGTATGCAATATCCAGAATCCACAGGTCAGGCCCCTGCCGGCCGACCCCTGATCGAGAGGTTCGGCGCGC
743664+	+	743664	MSMEG_0662	743924	745081	260	GGTGTCCGTCGGGGCGAAAGGGTGCGTGACCTTCCGCAAGGAACCGGTGCGGGAATATCGTGATTTCCTGCAGATCGACGACCGCCTCGGCCATCTGCACTGGCTGATGCAGCACAACGGCGGTGTTTTCCTGCCGCCATGGGGGAAGGTGGAGCAATGGCTGCTGTCCGTCCAGCACGACACCGCCGATGTCGACCGGTTCGTCGCCAACTTCGCACGCCTCGCCGCGGCGGTGACCCGCTGAGCGCGGAGGCCGGCCG
1542439+	+	1542439	MSMEG_1446	1542699	1543220	260	GCTCTACGGCAAGATCATCCGGACCACCAAGAAGGTCAAGGCCCACGACGAGAACGGTGAAGCCGGTATCGGCGACCGCGTCTCGCTGATGGAGACCCGTCCGCTGTCGGCCACCAAGCGGTGGCGCCTGGTCGAGATCCTGGAGAAGGCCAAGTAGGCCGACTCCGGTCCGATCAGCGACAAACACATACGCAGACCCCCACCCGCTCCGGCGGTGTCGGGGGTCTGTGTGTTTTGCGGCGTTCGCGCAGGAGGTGGGG
2157803-	-	2157803	MSMEG_2079	2156545	2157543	260	ACGCTCAAGGCCGTCGAAATGGCGGGCACCACAGGCTATTCCGAGCAGACCCTGTTGGAGAAGTGGGCGCGTGATTCCAAGATCCTCGACATCTTCGAGGGCACGCAGCAGATCCAGCAACTCGTCGTGGCGCGGCGGTTGCTGGGCCTGACCTCCGCCGAACTGAAGTAGCCCCGTCCCGCCGAGCACACGCAAAACTGCACGAAACCGTGCAATTTTGAGCAGTTTTGCGTCTGCTCGCCAGGGATATGGTGAGGGGC
3159275+	+	3159275	MSMEG_3086	3159535	3160320	260	CCGTGTTCTGGAACGGCCCGATGGGTGTGTTCGAGTTCCCGGCGTTCGCGGCCGGCACCAAGGGTGTCGCCGAGGCGATCATCGGCGCCACCGGCAAGGGCGCGTTCAGCGTCGTTGGCGGCGGCGATTCCGCGGCCGCGGTACGCCGGCTCGGCCTGCCCGAGGACGGCTTCTCGCACATCTCCACCGGTGGTGGCGCGTCGCTCGAATACCTCGAGGGCAAGGAATTGCCCGGCATCCAAGTACTGGAGTCGTGAACC
5633586-	-	5633586	MSMEG_5543	5632985	5633326	260	GACAACGAGACCGGCGTGCGCGCCATGGTCGAGGCCATCGAGAAGGAGAAGGGGCGCGCCGTCGTGCCGCGCTGGCCGTGGGCGCCGCTGACCCAGGTCATGCGGCTGTTGCCACCTAAGTACACCAAGCGCTTCGCATAGTTCGCCTGTTGTGCGTTTCGACATGCGTGAAGGCTGGGTAGACCTCATGCATGACCTCAAAGACGCTCACCTCGATGATTTTTGCAGGCGCGGCGGCAGGGGCTCTGGCCTTTGCTCCC
987737+	+	987737	MSMEG_0901	987998	988474	261	GCCGGAGTGTGGAGCCGCGACGGGAACACCGCGTATCGTGCCGGGCGCGACATCAAGGCCGGCCGGGTGTGGACCAACTGCTACCACCAGTACCCGGCGCACGCCGCGTTCGGTGGGTACAAGCAGTCCGGCATCGGCAGGGAGAACCACAAGATGATGCTCGACCACTACCAGCAGACCAAGAACCTGCTGGTGAGCTACAGCGACAAGGCGCAGGGATTCTTCTGAGCCTGCGCTGACACGGGAGAACTGGAGAACGAT
1125422+	+	1125422	MSMEG_1058	1125683	1126309	261	GCGACAGGCGCTTCCGCGTATCCCGCTGGTCGCCTCGGGCGGCATCCGCACCGGTATGGACGCGGCAAAGGGGCTCTTCGCACTTGACGGTGTAGAGACGATCAGCTGCTTTCGCGCTGTGATCGAGGGGTCTGGTTGGCTTGGGGTGTGCCGGAGAAGAAGCGGAAGAGCAAGAGGAAGAGCGGAGTGTCCGGGGGCAGTGTGGACCTGGCGTTGCTGCAGAAGCTAATGGCCGACGCTGGTCGGAACGTGTTCGCGGGA
2418684+	+	2418684	MSMEG_2338	2418945	2419571	261	GCGACAGGCGCTTCCGCGTATCCCGCTGGTCGCCTCGGGCGGCATCCGCACCGGTATGGACGCGGCAAAGGGGCTCTTCGCACTTGACGGTGTAGAGACGATCAGCTGCTTTCGCGCTGTGATCGAGGGGTCTGGTTGGCTTGGGGTGTGCCGGAGAAGAAGCGGAAGAGCAAGAGGAAGAGCGGAGTGTCCGGGGGCAGTGTGGACCTGGCGTTGCTGCAGAAGCTAATGGCCGACGCTGGTCGGAACGTGTTCGCGGGA
3844116-	-	3844116	MSMEG_3775	3842659	3843855	261	CGAAAAGGCCTACGGCGCCGAGCCGTTCATCCACCTGCTGCCGGAAGGGCAACTGCCCAAGACCGGTTCGGTGATCGGTAGCAACGCCGCGCAGATCCAGATCGCGGTGGACACCGAGGCCAAGACGCTGGTGGCCATCTGTGCGATCGACAACCTGACCAAGGGCACTGGTGGTGCCGCAGTGCAATCCATGAACCTGGCCCTGGGCTGGCCCGAAACCGAAGGACTTTCGATCGTGGGAGTGGCACCGTGACGTCGAAT
5193214+	+	5193214	MSMEG_5093	5193475	5194176	261	GTGCCGCATGCGTGTGAGGAGGGTGCGCGACGATGGGTGCGCTTGACGGACTCTATTCGACGCGGCTTTCTCGCTACGGCATCAATTTCAAATGGACGGGAAAGCGCACCTTGGCAACAACGATGACTGGTAGGTCGTGGTTGAAAGGCTCTTCGCACTTGACGGTGTAGAGACGATCAGCTGCTTTCGCGCTGTGATCGAGGGGTCTGGTTGGCTTGGGGTGTGCCGGAGAAGAAGCGGAAGAGCAAGAGGAAGAGCGGA
5496866-	-	5496866	MSMEG_5416	5495931	5496605	261	AACGTCCGTGATGGGGGTCATCAAGCGTCCTCTATCGAGCGGGTAGAGCCTTTTAGCCTTGGCTAGCCTTGGCAAGGCGTGGCTCACCTTAGCAGGGGGCGCTTCAGGTGCGGCAGGTGTTCGCCGCGCCGCCGTCCATCGAAACGGCGCTCTCGGTCCCATGCGACCATGGGGAGCGAGATGACGCGGGTTTGAGGGAGTTCGGTGTCGCCAGTTCGTTGGCTGCGGGCTGTCGCGGTGATTGCAGCGACAGCACTGCTG
6529461-	-	6529461	MSMEG_6463	6528498	6529199	262	GGGCTGCGGCAAATTCTAAGAATCTGACTAAGCTTTCTCGCAAATGTGAAGAATCTGTATAACGGCTGTGTAACGGGAGTAAAAACTCCCCTCAGCAAACGCCCGCGGGTCTCGGTGTGGCCGTCGGCCGGATCGGGCCGGTTTGGGGGCTCTTCGCACTTGACGGTGTAGAGACGATCAGCTGCTTTCGCGCTGTGATCGAGGGGTCTGGTTGGCTTGGGGTGTGCCGGAGAAGAAGCGGAAGAGCAAGAGGAAGAGCGGA
2723205+	+	2723205	MSMEG_2643	2723468	2724031	263	ATGTGCCGGAACATCACCGAACTGCGGGGCCTGGAGCCCGCCGCCACCGCAGAGGAAATCGAGGCCGCGGCACGTCAGTACGTGCGCAAGGTCAGCGGTATCACGCGCCCGACCGGTGACAACGTCGACGTGTTCGAAAGCGCGGTGGCCGAGGTCACCGCGACCACGACGCGGCTACTCGCGGGACTCGCGCCACGTCGTCAGCCACCGAAAACCGTTCCGCCGCTGCGTCGTCCCGAGGTTCGCGCGCGGATGGCCGCACG
6529462-	-	6529462	MSMEG_6463	6528498	6529199	263	GGGGCTGCGGCAAATTCTAAGAATCTGACTAAGCTTTCTCGCAAATGTGAAGAATCTGTATAACGGCTGTGTAACGGGAGTAAAAACTCCCCTCAGCAAACGCCCGCGGGTCTCGGTGTGGCCGTCGGCCGGATCGGGCCGGTTTGGGGGCTCTTCGCACTTGACGGTGTAGAGACGATCAGCTGCTTTCGCGCTGTGATCGAGGGGTCTGGTTGGCTTGGGGTGTGCCGGAGAAGAAGCGGAAGAGCAAGAGGAAGAGCGGA
6941321-	-	6941321	MSMEG_6892	6937984	6941058	263	GGGAAGACATCGGATCACAATGCGGTAATCCACAAGTTCTCCCCAACGCGTAAACATCGCTGTCCACAGATATCCCCACGCCATCCACAGGTTGATGAACAGGCCGGGTTTTCCCGGCCTCCAGCAACGTCTAGCGTGAGGCGCTGCGGCGTTGTTCCGACGACGTGTCGGCGGTCCGTTTTACAGTTGCAGTACCGATTCGAATAGACGTTCGAGCGTGTCGTGAGGCTGGTCTCGAAGGGGGTGGGTAGTCCTTGGCAGTC
406484+	+	406484	MSMEG_0366	406748	407275	264	GTTCAAGAACATGGTGGCGGTCATCAGCGGCGGTGAGGCCACGGGCTACGTGGAGCGCGGCATCGAAACCAACTACGTGGACATCGATCTCGGTGACGACGGCGATTTCCGTGACGAGGCCGCAGATCAGGCGAAGGCGGGCGCCGCGCCCAAGGCGCCCCGACTTCCGTGGGATGACAACGGAACATACGAAAGACGGCAGCATCCGTGGGATAATCCGCGCGTGACGGACAATCCAGGACTCGGCCCGCGGGTGCCGGTGAG
3825406-	-	3825406	MSMEG_3757	3823615	3825142	264	CAAAGTCCGAGAGAGACTCCCACTAAGGTGGGGGATCCTCGCTGCCACTAGAGAATGCAGCGGCTTTTAGCCGCCGGATTCTTGCGCGGCAAAGTCGGGCGTGTTGTTTGAGAACTCAATAGTGTGTTTGGTGGTTTTTGTTTGTTGTTTTTTGTCCGCCTCTTTTTCCCGTTTAGGGGTGGATGTTTTTGATGCCAGTTTTGGTGTCGTTTTGTTAGGTCAGATTTTCTCTGATTGTGAATTCACCTGTCTTTGGATGGGTTG
2604653+	+	2604653	MSMEG_2519	2604918	2605793	265	ACCTTCCACTTCACCGCATCCGCACCCGTGCGCCCAAGAGCGAGATCACGGCCTGTGGATGAACCGCCGACCCTGGAGGTCAGGCTGGTAAAAGCACCTGTGTCCAGCGTGTAAACTCCTACGTGCAGCTCGCCGAGCGGGCTGACTTCGCGTGTTCGCGCCTCGATCGCCTCCATGGGGTCGAATCCGGATGCCGGCGGTCCTGACCTGGGATTTCCCAGTGCGGGTCCGGCAACCAGCGGGCACCAGGGCCCGGTATCACCCG
4355634-	-	4355634	MSMEG_4270	4354392	4355369	265	GGAACGGATTCGGGGTACTGGTAGGAACCAGTCATCAAAAATGCTCCCCGGGTGATCTGGACGTCGGTCACCCGTCTACGGTGACCGGGCATACGGTCATACGCAGGTTAGCGCACGGACAACAGGGCACGTACGAGGTGAATGAGCGCTGAACGTGCCACGTGGCGCGAGTAGCCTTACCTGGGCGACTCGACGACCCGGCGACCTGAATGCTGTGCCGACCTGCGCCGACCTGCCGACGTGAACAAATGAAGGGTGCCACTTC
3406905-	-	3406905	MSMEG_3327	3406544	3406639	266	ACCGCAAAATTCACAGCCATCGGCGGTAGCTTGCGTACCCGTAACCCATCTGCGTGTCATCGCTGAATCGCAGGATTTGGACCGGTTCACGACCAAGACAGGAGCGTCGCCATGACGCCACAACCGAGACGAAAAAACGATCAGAACTCGACCGTACCCGCGCGCACGCCGCGGCTTAGGCTGAAACCTAAGGCGCCGCACACCGGATCGTTCTGGGGCTCCTCCTTCCCAGCCTTGCCACCACATTCGCGTTCGCCCATATTGTC
4258662-	-	4258662	MSMEG_4180	4257530	4258396	266	GTGAAGACTTTCGATGCCTTGTTCGCCGAGCTCAGCGACAAAGCGCGGACCCGTCCTGCCGGTAGCGGCACGGTCGCCGCGCTCGACGCCGGCGTACATGGGATCGGCAAGAAGATCCTCGAAGAGGCCGGTGAGGTGTGGCTGGCGGCCGAGCATGAGGGCGACGAGGCGCTGGCCGAGGAGATCAGCCAGTTGCTGTACTGGACGCAGGTGCTCATGGTGTCGCGCGGCCTGACCCTCGACGACGTCTACCGGAAGCTGTGACC
1611634+	+	1611634	MSMEG_1520	1611901	1612014	267	GCGTGATCGAACCTCTGCCCAATGCGATGTTCCGCATTGAGCTGGAGAACGGACACAAGGTTCTGGCCCACATCAGCGGCAAGATGCGGCAGCACTACATCCGCATCCTGCCCGAGGACCGCGTCGTGGTGGAGCTCTCTCCGTACGACCTGTCCCGGGGCCGCATCGTGTACCGGTACAAGTGACAACCAGCCCGACAAGGTAACGACGAGAACTTGGCGCGCTCTACAAGCGCGTCAACGAGAGATCAGAAGGATCGAAGAAGCC
2010114+	+	2010114	MSMEG_1933	2010381	2010563	267	CCTATATCGGCGACGCGCTGGCCGCGGACTTCTATCTGGAGATCTCGCACGCGCTGCCCGAGGAGGTCGCCTCGGTGGTGCGCGCCGTGCTGTCGGAGACCGAACACTCGCAGTTCGTCGTCGCCGAGGTCCACGCCGCGGTGACCGCCAGCGACCGCCAGCGCCACCGGCTGGCGCTGTGGGCGCGTCGCCTGCTCGGTGAGGCCGTCACGCAGGCCCAGTACGTGCTGGCCGATCACGACGAGCTGGCCGACCTCGTGATCTCCA
2279465-	-	2279465	MSMEG_2198	2277027	2279198	267	GTTGCTCAACATTCAGTTCGCGATGGCCACGGCGGCAGCCTACGTCCTCAAGCGGTGGTTGTCCTCCGGAGGCGTGCTCGCCACCAAGATCCCGGCGACGCCGTACCCCGATGCGCGGTACCAGACCAAGATGATGTGGTGGGATCGGAGTACATTTGCCAATCACGCTGATCCGAAGCAGCTTTCGGCCTACTTCGCCGAGTCGCAGCGGATCACACCCCGGCTTGGCGTGGCCGACGACACCGATTCCACTACTGCGGCGGGGCA
4873615-	-	4873615	MSMEG_4771	4872437	4873348	267	GTGAGCGCATGGCGGGATATAAGGTGCCCCGGTATGTGGAGTTTCTCGAAGAGCTACCCCTCAATGCCACGGGCAAGGTGATGAAGGACCACCTGAAAGCGCGTGAAGCACTCAGCAAACGCTGAGCCCACGCACAGCACGTAAATAACGTTTCCGCAGCAAAAGCGGTATTTTCCAGCCCCCGCTGCCGATGCAGGGTCGGGTCGCTATCAAAAACTGATAACGTGATTCTCATTGAGCAGGCTGCTGAACGGACAGGAGGTCCAC
1865594-	-	1865594	MSMEG_1778	1864985	1865326	268	CTGGAACTCGACGGCATCGAGATCGACAAACCTATCGCGACCGGAACTCCGGCGCCTCGCGTCACTTCGCTGCTGACGGGGCAGGTGGTCATCACCCGCATCCTCGGTGGCGCACCGCCGCGGTCCCTGCTGCACGAGATCCCGTGGGATCTGGTGGCCTCGATCGGCGTCACATTGCGTCTGCGCCACACCGACCTGAACTTCGACGCGCAGTGGGTGGAACATTGGCTGCGCGACCACATCGTCTCCCGCATACCGGGCGGTCGCC
1883601-	-	1883601	MSMEG_1805	1882976	1883332	269	CGCCGTCGAGGAAGGCCAGGAGGTCTCCGCAGGTGATCTCGTGGTGGTCCTGGAGGCCATGAAGATGGAGAACCCGGTCACCGCCCACAAGGACGGCACCATCACGGGTCTTGCCGTCGAGGCCGGTGCCGCCATCACGCAAGGCACCGTCATCGCCGAGATCAAGTAGGCCGGAACCGGCCCGAACTCGACCGCCGAGGCTGTAGTTGTCGTGGGATCGTGCGAGAGCACTCCCCGGTAACTACAGCCTCGCGACATTTGGGAACACG
6024476-	-	6024476	MSMEG_5962	6023439	6024206	270	ATTCCGGGTTCTCATCGAAGGCGGGATCAGAACGGTCGAGAGCGGTCCTGGCCATTACGACCACAAGGTCCTGCTGGGTGCCGAGGAACATCCGCTACATCGCTTGGTGGTGAGTCGGGATTCGGGATTGTCGCGCTGGCGTGGTGAGCTTTTGATCCTCTGGGCAGATCTTCTCAATCTGGTCTACTACCGCGTCTGGTTTCTCAAGCTTCGTCGAAAGTTGCGGCTGCCGCCGCGACCTCTCTGGCGACCGTGGATACAGACCCGTGT
3842933-	-	3842933	MSMEG_3774	3841781	3842662	271	CCGCGCTGTTCGGTTCCGACGCCAACTGGGGCCGGGTGCTCGCCGCCGTCGGCATCGCCCCGGTGACGCTGGACCCGCAGCGGATCAGCGTGTCGTTCAACGGATCTCCCGTGTGCATCGACGGCGCCGGGGCGCCGGGAGCCCGTGAGGTCGACCTCTCCGGTGCGGACGTCGACGTCGTGATCGACCTGGCGTCCGGTGAACACAGCGCCACCGTGCGGACGACGGACCTCTCGCACGCCTACGTCGAAGAGAACTCGGCGTACAGCTC
5834665-	-	5834665	MSMEG_5757	5834322	5834394	271	GACGGAAACGCTGTGATGAGTGCCCCCACCAGGGCTCGAACCTGGGACCTGCGGATTAAAAGTCCGTAGCTCTACCAACTGAGCTATAGGGGCGCGGAAAGAAGGATACTTGGTGTCTGCGGCGGTGTCTGCGGGCACCGTCGACTCGGCGCGCCGTAACCCCGTTTAGGCGGTCTGACCAGCCAATTTGAGGATTTGGGCCTTCGTACCCTAAGCTATCCAAGCTCCCAACGGAAACGTTGCGAACGCGCCCCGGAGAGATTCGGATTAG
1123284-	-	1123284	MSMEG_1053	1121728	1123011	273	GTTGGCCAGCTTGAACTTGAGCAGCCGCCAGTACCGCACCAGGTACCAGGGCGTGAACGCCCGGTTGGCGATGACCCACTTCAGCGACGCCATGGTCAGGAAGTCGGCTTGACGCGGATCGCGCAGACGCGAGCCCCGCCACCGCTTGTGAATCGGTGCGCCCCACATCGTCGTCATGGCCGGAAAGCCTACGCGAGGCTTTCCGGGCGCTCGGGTTACCCTCACGTGGTCCACAACTCAACGATCTGTCCGGTCTCTCGACGAAAGGACACC
1498029+	+	1498029	MSMEG_1398	1498302	1498676	273	ACTGTCTGACCTGCGATTAGACCGCCGTGCACGAGTTTGTTTCGTCGCGGTCGGCCCTGGTATTGTGGTGGATCGTGCCTGGCCCGAAAGGCGCCTGCGGCTGATCCTGTACGCAAGCGTGCCCGCACGCCGGGCCAATTCGCATGTCTATCACGCATCGGTCCGAACCGATGCGGACGCGTGCGACACGCCCGGACGCGGGGGACGCAGACGGGTGAAAACAGCAGTACAGAGACTTAAGAACAAGAGAAGCAACACAGAGAAAGCCGGTAC
2416546-	-	2416546	MSMEG_2333	2414990	2416273	273	GTTGGCCAGCTTGAACTTGAGCAGCCGCCAGTACCGCACCAGGTACCAGGGCGTGAACGCCCGGTTGGCGATGACCCACTTCAGCGACGCCATGGTCAGGAAGTCGGCTTGACGCGGATCGCGCAGACGCGAGCCCCGCCACCGCTTGTGAATCGGTGCGCCCCACATCGTCGTCATGGCCGGAAAGCCTACGCGAGGCTTTCCGGGCGCTCGGGTTACCCTCACGTGGTCCACAACTCAACGATCTGTCCGGTCTCTCGACGAAAGGACACC
3534496-	-	3534496	MSMEG_3466	3534056	3534223	273	AGCGGTACGGCCACGGCACCGATGCGGGACACCGCGAGCCACCACGTGATCCACTCGATCCCGTTGGCGAAGAACAGTCCGACGCGGGTCCCCTTGCCGGCACCCTGACCCAACAGCCACCGGGCCGCGCGCACCGACAGGTTGTCGATCTCGCGGTAGGTCGCTCTGCCGGTCGGGGTGACCAGATAGGTGTCGTCACCGAACTCGCGAACACTGCGCTGCAACAGGGCGGGGACCGTCAACGGTGCGGGGGTCACCCGGCCATCTTCTCCG
3927613-	-	3927613	MSMEG_3855	3926606	3927340	273	ACTGGTCATGCATTCACGCGACGACCACCGGGTACCCGTGCGGTTCGGAGAGGAACTCGCGGCTCTGATCGAGGATGCCCGGATGGTCGCGCTGGACAGCAACAACCATCTGCTCACCGGGACCGAACCGGCCTGGCAGGTGTTCCGGCAGGAACTCGAGGGCTTCCTCGCCCTCGACGGGTCCTGACCCGCTCGATCCGACGCCCCGGGATTCGCCGGGGATCTCCATGCAATCTCCATACATTCTCCATGTGCGGGGGCCGGCGGAGATAC
5029748-	-	5029748	MSMEG_4931	5027948	5029475	273	GTCGCCGCGGAGCGGAGAAAACAACCCGGTCCAGAGCGACTTGACAAGCCAGACAAAGCAGTATTAAGCTGGCAGGGTTGCCCCAAAACGGGGCGGCTAACAATCTGGTCTGTTGTTTGAGAACTCAATAGTGTGTTTGGTGGTTTTTGTTTGTTGTTTTTTGTCCGCCTCTTTTTCCCGTTTAGGGGTGGATGTTTTTGATGCCAGTTTTGGTGTCGTTTTGTTAGGTCAGATTTTCTCTGATTGTGAATTCACCTGTCTTTGGATGGGTTG
4390835+	+	4390835	MSMEG_4302	4391109	4392635	274	AGGACGTCAACGTCACCCCGTCTGGGATGGCGATGTTGCCGTCCGCATCGAGGTAATCCTCGATCTTCATGCGTACCGAAGCGTCACGCGCCCCCATGACTTCAGAACCCATGCTGCAACTCTAAGAGATTTCCTCAGACTCTAGTGCAAACCGGGGGTGCGCGGCGGAAAGTCTTTACCTCCCCGTGACCCGGCGACCGCACTGAGCGAAGGCCGAAATGTGGCACGCTGAGGCCGATCGACGTTCCGCTGCCGGTGCCCGACGAAGGTGAAG
3987126+	+	3987126	MSMEG_3919	3987401	3988021	275	GATCGGTAGCACTTGCCATGGGCCATTATGGACAGACAGAAAGGGTCGGGACAACAGACAACCACGACCGCACGACACCGTGGCGATTTCTCACCCGGCGGGAAGGGACGCGACATGTGCCAGCACACCCCGGCGGGCTCGACATCCGCTGATTCGGAAGGCATTTGGGCCACGCTCGCTACATCATTGCCGGCCCGTGTCGCCCGTCCTCACGATGTTCGACTGCAGAAGATCCGCCGCAAGCTCCGTCGGAGAGCAGAACGCATGGGCACGTC
2492785+	+	2492785	MSMEG_2412	2493061	2496444	276	CTTCCAGAGCCTGTACCGCATCGGGGCCCTGTGCCCCTACTGCATGGTGGTGTGGGCCGTGACGATCCCGCTGGCCGTGGTTACGGCCGTCATCGCGCTGCGCGCGCGGGCCGGCGACGCGGACGCGGGTCCCGGCAACATCGTCCACCAGTGGCGATGGTCCCTGGTGGCGCTGTGGTTCACCGCACTTGTGCTTTTGATCCTGGTGCGGTTCTGGGAATACTGGTCAACACTGCTTTGACAATCCGGAAATAGACACAGCGGTTAGGGTTACGC
3703008+	+	3703008	MSMEG_3640	3703284	3705449	276	GATCGCCATCGAAACACCGGCCGGACGAGCCGAGTACGTCCGCGCCCAGGGGCAGATCGCCGAACGGGCGGCCTCGATACGGGCTGCCTTGGCAAACCGATGTGAGTTGTTGCTCATCGACATGACGGTGGAAACGCCGACGTTACCGATGGGTAAGCTGGATAAACGGCAGGCGCCACCCGGCGCGGAAGAGCCGAGGGAGGAAAGCATGACCACCCACCGAGCAGCTAAGGCGGTTCGCGCATGAGTGATCGCGTTGCAGTTGGAAACCTGCGT
1536999+	+	1536999	MSMEG_1435	1537276	1537581	277	GTTGCCTTGCGCCGGGTACGCACCTGGCCGGGCATCCGACCCGCGTCCCCACGGACGCATCCGGTCCACCTTCGATCGTGACGAATTTCGGCCCGATCGGAAAAGTGAGAGGGCGACACGCCCGACCGCGGGGACCGGTGAACCACAGACAGGTAAACAGCGGCGGCAAGCCTCGGTGCGATGTGTGCCGGGCACCAGGCCCGACGGGTGGCAGTGAGTTCTCACTGCGCCTGATAAGGCCGGCCGATGTACGAAGTAGGAGCGAGGTAGGAGAAGC
3319147+	+	3319147	MSMEG_3236	3319425	3320357	278	TGCTCGGCCAGGTCGACGCCATGTCGGCGGATTCCCCGGTGACGCTGTACGCCATCAAGCAGAGCAACGGAAAGCTCGAGAAGGCGGGCGAGGTGTTCGACTCCGCGCCCTACGGCTGGCCGGTCGCGAAGGGCTCGCCGCTGGCGCAGTCGCTGCAGCAGGCGCTGCAGCACCTCATCGACAACGGCGAATACGAGAAGATCGCCGCCAACTGGGGTCTCGAGGACGGAACCATCGACAAGCCGGCCATCAACGGCGCGGTCAGTTAGGAACGCACA
3505474-	-	3505474	MSMEG_3432	3503726	3505195	279	GCAGCTGTCTGCCGACGCCGTTACCCCAGATATCGGCCAGTTTGCTCGCGGCCCGTCGGATCGGGACACGTGCGGGGTTGTGGTGTTGATTCTCCGCGCCCGCTGCGGACGCGCAGACGCGGCATGCAATTCGTGTATGCGTCATGACGGGGTCACATGGTCATGCGCGGAGATCTCAATTTGACGCCACACGTGGAATATATTGTCGGAAACCGAAATTCACGGAAGACGTTCCATACGGCCTGAACCAAACCGCACGCCGACTCGTCTCGGCTTGAT
3594075-	-	3594075	MSMEG_3531	3592366	3593796	279	CCCCATGGGGGTCACCTTGCCACGCTCGGTGAGCGCATCGGCGGGAAGCGCAGAAAATCCAGCGATCCGGTGGGCAAACGGAAAGCCCGCTGTGTGCAGGGTGTTCTGTGGCACAGCACATTTCGCGTCCGTAAGGGCAGAGCCCGGGTGCGCGGGGCGAGTGGAGCACCGGTAAGGTCGGCTCGGAACAGGTGGACGACGGCCACATGCGGCGGGTCCGGCCAGCGGTGTCATCTCGCTCGGTCGGGACCGCGTGGCCACTGCTCCAAGGGGGTGTAG
6692049+	+	6692049	MSMEG_6642	6692329	6693528	280	GCGTGACCTCGCCGGGCATCGGGCGACGCTGCTGCAAGGTCCCCGCTTCGTCGGGACCGGCCCCCAGGTAGCCGACCAGATGGCCGAGTGGTTCGAGGCGCAGGCCTGCGACGGGTTCGTCCTGGCCGCCACGCACATGCCCGGAGCATTCGAAGACGTGGTGCGCATGGTGGTGCCGGAACTGCAGCGGCGCGGGCTGTTCCGCAGTGCCTACGAGGCGTCGACCCTGCGCGGGCACCTCGGATTGGAGCGGCCCGCATCGACCCGATTGAGCGCGTAG
1542418+	+	1542418	MSMEG_1446	1542699	1543220	281	GGAAGATCGTAAGAGCCACCCGCTCTACGGCAAGATCATCCGGACCACCAAGAAGGTCAAGGCCCACGACGAGAACGGTGAAGCCGGTATCGGCGACCGCGTCTCGCTGATGGAGACCCGTCCGCTGTCGGCCACCAAGCGGTGGCGCCTGGTCGAGATCCTGGAGAAGGCCAAGTAGGCCGACTCCGGTCCGATCAGCGACAAACACATACGCAGACCCCCACCCGCTCCGGCGGTGTCGGGGGTCTGTGTGTTTTGCGGCGTTCGCGCAGGAGGTGGGG
1825808+	+	1825808	MSMEG_1733	1826089	1826988	281	GGGCGTACCTTCCCAACCAGCGCGCCAACGCCGGTCTTGATCGAATACCTGATTCCGTGAAGATCATCCCCGGGAAGGTGCGCCCATCTTCACGCCCCCACACCGAGGCTCATCCACAGGTATTGATCATTGCTCCCTGGGCACACCGCACACCCAACGCCGCTTGACCGTTACAACCTAGGGATGTCTCGCGGCTGGTGATTGTGCACAGACGCTGATTCATCCACAGACCACGCAAGAGGCGTCCGCCGCCGCAGCGCGTGGGCCAGACGATCACTGGC
3703003+	+	3703003	MSMEG_3640	3703284	3705449	281	GAACCGATCGCCATCGAAACACCGGCCGGACGAGCCGAGTACGTCCGCGCCCAGGGGCAGATCGCCGAACGGGCGGCCTCGATACGGGCTGCCTTGGCAAACCGATGTGAGTTGTTGCTCATCGACATGACGGTGGAAACGCCGACGTTACCGATGGGTAAGCTGGATAAACGGCAGGCGCCACCCGGCGCGGAAGAGCCGAGGGAGGAAAGCATGACCACCCACCGAGCAGCTAAGGCGGTTCGCGCATGAGTGATCGCGTTGCAGTTGGAAACCTGCGT
510382-	-	510382	MSMEG_0433	508691	510100	282	GGCTGGCTGTCGTGGGAGGGTCCGACATCGGTGCTGACCCCCACCGAGGGCATCGTTCGCACCCCTGAGGACGACCGGTCGCTGTTCGTCCTGCCGGTCGATCTCCCGGACGGCCTCGAGTTGGACACCGCGCGCGAGATCACGTGCGACTGGCGCTCCGGCGACCCCTGGTGACCGCGTAACGGCTTTCTCACAGGTGCCCGCCGATCCAGGTGAGCGGAATTTCACGGCCGGGTCATCGCGCGCAGTGTCGGGGCAATAATCGCTTTCTAGCGTGCTCGC
1634731+	+	1634731	MSMEG_1544	1635013	1635411	282	ACGCCGCGTTCGGTGGCTACAAGCAGTCCGGCATCGGGCGTGAGACCCACAAGATGATGCTCGACCACTACCAGCAGACCAAGAACCTGCTGGTTTCGTACAGCAACAAGGCCCAGGGATTCTTCTGACGAGCGCTCGCGCGAGGAGCATCGAATTCTGATCCGTAAGGCCTGAACAGACCCCGTCGAGTGTGAAGCTGTTGCGACGATTGACCCGCATACTCGCAACAGCTTCACACTCGCGGCATTTCTCGTTCCGACAACACAATTCGTAGGAGGCTTG
1998194+	+	1998194	MSMEG_1918	1998476	1999975	282	AGACGTTCGCGCCGAGATCGTGGCCAGCGTGCTCGAGGTCGTGGTTCATGAGGGCGATCAGATCGGCGAAGGGGACACCCTGGTGCTGCTCGAGTCGATGAAGATGGAGATCCCGGTGCTCGCCGAGGTCGCGGGCACGGTCACCAAGGTCAACGTCGCCGAGGGCGACGTGATCCAGGCCGGCCATCTCATCGCGGTCATCGACTGACCGGACAAGAACTTCCGTGAGGACCTCCACGCGCCCGAGCGTGCGGGAGGGCCTGCGTGTGAAGGGGCGCTCTG
2159135-	-	2159135	MSMEG_2080	2157633	2158853	282	CATCGCGATCGAACTCGACGGTCTGCGGCTGATCACGTGGCGCGGCGCGGCGCGCGCCGAGCAGGGCCTGCCGTTCGCCCGCGAGGCCGCCCTCGCGCGCAAGCTCGGTGCCGACAAGGGCATGCAGATCGGCCTGGACGGTGTGCAGCTGCTCGGCGGCCACGGCTACACCAAGGAGCACCCGGTCGAGCGCTGGTACCGCGATCTGCGGGCCATCGGCATCGCCGAAGGTGTCGTGGTCATCTAACCGATCCGAGTTTCGAACCAACCGAAAGACTGATC
3194916-	-	3194916	MSMEG_3119	3193666	3194634	282	CCTGCTGTGGGCGATCATCCCGCTGGCCGCATGGGCGACCCGGCCCGGTTTCCGCGGGGCCACCATCGCGATCACGCTGATCGTCGGGATCTTCGGCCCCACGGCCAACGGAGACCGGTTCACGTTGTTCCAGATCGTCATGGCAACCCTGGCGAGCGCGGTCACCGTGCTGCTGCTGATCGCCCTGACCTACCGGCGGTTGCCGTGGCGTCCCGCGCCAGAGCCGCCCGCCCGACCACCAGAGCAACCGGCCCCAGCCGACGACGCCTACGCTGAATCCCC
5830702-	-	5830702	MSMEG_5750	5830307	5830420	282	GGGCAGCACACCCGCCGAGGCGCTTCCCGCAACGAAGTGGGGTGACCGGTTTCAAGTGAATGTCCCCATCAGCGGGCCATCGGGTGATGGAACACTCGTCACCGTATGGCAAGTCGAGAACGGAGTGCCACGCATGATCACAAACTTCCTGAAGGTGTGGAAGTGATGAAGGCCAGAGTCAACGACAGCGTCGAACTTCTGGTGGACGTGCCCGGCGAAACGCAGTCTTGGCAGATTCCGAAAGGGACACGCGGGGTGGTCGTAGAGGTATTTCAGCACCCC
164768+	+	164768	MSMEG_0143	165051	165941	283	CGCTGGATCCGTTCCACGCCAACGAATACACCGACCGCATCCTCACGCAGGCGACCGGCGATTTCCACAAGATGTTCAAGGAAAAGCAGAACGAGATCAACATCCAGGTCGCCCGCAACGAGCCCACCGCAGGCAGCGTCCTGGAGGCCGGGGTGCAGCGGTGGAACGACGACGGCAGTGCCGACGTTCTCGTCGCCACCAAGACCACCACCCGGTTGCCCGACGGCAAGACATTCGAAAGCGGAAGTCGTTGGGTCGCAACGACCATCCTGGAAGGACAGCA
1893672+	+	1893672	MSMEG_1819	1893955	1895181	283	GGCGATGACCGCGACGATGCCCGCGATGATCTTGGCGGTGACCGGCTTGGGCTCCAGGACGGTCAGCTTGAGCGTGTAGAAGATCGCTGAGTCGATCACGAAGGTCGTGGCACCGACGATCGCGAATTTGATCAGCTCATGGTGCCGTTCGGCGAACGGCCGGATGAACCGCGGTAGACGCGCGATCGTTGCATCAGCGAAGGACACGATTAGCCAGTGTACGGAAACGCATGCTCGGATGCGGAATCGTGTATACAGCGCAGGTCATGCCAACATGGTTGAC
3703001+	+	3703001	MSMEG_3640	3703284	3705449	283	TCGAACCGATCGCCATCGAAACACCGGCCGGACGAGCCGAGTACGTCCGCGCCCAGGGGCAGATCGCCGAACGGGCGGCCTCGATACGGGCTGCCTTGGCAAACCGATGTGAGTTGTTGCTCATCGACATGACGGTGGAAACGCCGACGTTACCGATGGGTAAGCTGGATAAACGGCAGGCGCCACCCGGCGCGGAAGAGCCGAGGGAGGAAAGCATGACCACCCACCGAGCAGCTAAGGCGGTTCGCGCATGAGTGATCGCGTTGCAGTTGGAAACCTGCGT
5162148-	-	5162148	MSMEG_5060	5160948	5161865	283	GCAATGTGGAGAACCAGCGCTACACCTCGATCGAGGGCGGTCTGCCCGCTGTGCGCACATCGCTGTACGACGATCCGGCGTTCCAGAAGAAGTACCCGCAGTACGAGATCATCCGTCAGCAGCTCACCAATGCCGCTGTGCGGCCGGCCACGCCGGTCTACCAGGCGGTGTCCACCCGGATGTCGGCCACGCTCGCACCGATCTCGGACATCGACCCCGAGCGCACCGCAGACGAACTCACCGAAGCCGTACAAAAGGCGATCGACGGTAAGGGGCTGATTCC
6321796-	-	6321796	MSMEG_6256	6320473	6321513	283	CTCAAGAGCGAGATCGGTTTCAGCCAGGTGCTGTACGACGACCACATCGGCAAGGTGTCGCTGATCGGCGCCGGTATGCGGTCGCATCCGGGCGTGACGGCCACGTTCTGCGAGGCGCTCGCGGAGGCCGGCATCAACATCGACCTGATCTCGACGTCGGAGATCCGTATCTCGGTGCTCATCAAGGACACCGAACTGGACAAGGCGGTTTCGGCGCTGCACGAGGCGTTCGGCCTCGGCGGCGACGACGAAGCCGTGGTGTACGCGGGAACGGGGCGCTGAC
131811-	-	131811	MSMEG_0107	129926	131527	284	TGGACGCCGCGCGCCGACGCGACGCCGGGCTGCCGTACTCGAGTCAGGCCAGCGTCGCCAAGCTGGTCGCCACCGACGCGGCCATGAAGGTCACGACCGACGCCGTGCAGGTTCTCGGCGGGGTCGGCTACACACGCGACTTCCGCGTCGAGCGCTACATGCGCGAAGCAAAGATCACCCAGATCTTCGAGGGCACAAATCAGATCCAGCGGCTGGTCATCTCGCGCGGTTTGGGTACCTGACCAGTCACTTTCACGCCATCGGCAGCATAATGGCAGTTGATC
5190910+	+	5190910	MSMEG_5090	5191194	5191916	284	AACGAAGTTGTACAACCTCCCGGTGTGAGTGATCATGAGTTCGCCGCCACGCTAAACGCGGAAATCGGCCGCCAGACCGTCACAGTGGACGGAGATGGTCCCGACGAAATCTACGCCGACCAGTACAACCTCATAATTCAAGATCCTGACATTCAGGCACCGCCCACGGCCACGAGATCGGAGAATAAGTGAACTCGCCAAGTTACTGTCGTGTGGCGTCAGCGATTCTTGGAATATTCTCGCTTCTCGGCACAGCCGCTTGCAGTACCGCAGAGAATGATTCG
5298377-	-	5298377	MSMEG_5199	5296936	5298093	284	GACGAGTTCAGCGGTCTTGGGTGACCGGACGGCGGCCCGAGGCGTTATCGCGTCAGGCCCGATCATCGGCGCCAGCGGTGTGGATCCAGCCACAACTAACTCCCTGCAGGTGATACTCGACGTGGCCGGGCAGGCCAGCTATACAACTCAGTAAACCATCTATCGGCGTGGCGGAGTTCCCAGCGAACTCGACCAACCAGTAGGTTGACCTAGTAAACCTACTCGTCTAGTTTCGACCACAGCGCCCATTCGGGTTACAGCTACCCATCTTCGAAGGAGAAGTC
3710977-	-	3710977	MSMEG_3642	3707851	3710691	286	GCATCGACCTGTGCGGGAGAGTTCCGTGATCGCCAGTCACGGGCGCCGAAGGAGCAACACCTCTCCGTCAACCTCTCAGGCACCCAGGACCGCACCAGGCCACGATGCCTCTGGAAAGCGGCGCCGGCAGGCGCCCGCCCATGGGGAAAGGCTCGCACGGTCGTGGGCCGAATCTCTCAGGCGCCCGATCGGGTCGACGACAGAGGGAGAGGGACAGTAGTACGACCAGTACGTACGTCTGCGCCTCGACCCCTGCGGCCGAGCCGCGTGCCCACAGGGAGATCAC
4154825+	+	4154825	MSMEG_4081	4155111	4156322	286	GTCGCGAGTGGGGGCGTCACCCGCCTAATGGGTGTTGATCGGCGTGCCTCGAACGGATAACCGTCCAGCGCGGGGACGCTGATCACCGAGCCGCTGGCCGGTGAGCACTCCTGCCGCCTGGAACGATGGTCGATTTCTAGGGTTAGATCGTGCCCCGGCCGGTTGGTGAGGTCATCTACAGCGCTCATGGGATGTCGTGCCGGTTCGAGCACTGATCCATTAGGTCGCCGCCAGATGTCCTTCGGCTCGAACGGTTTCATCCACATCGAGCCAAGGAGGCGATGCG
8942+	+	8942	MSMEG_0007	9229	10011	287	AGCGTTGATCGTCGACGACGACACCGAGCTGTACGCGATCACGTCCACAGGTGGTGTCATCCGCACTGCCGCACGTCAGGTCCGCAAGGCTGGTCGCCAGACCAAGGGCGTTCGCTTGATGAACCTGGCCGAGGGCGACACACTGATTGCCATCGCCCGCAACGCGGACGAGGACGAGGCGGCCGAGTCGATCAGCGAATCCGACGCGGACACCGCCGAGTCACCCGAGGCGTGATGGAAACGCTGAGGTCCCCGAAAGGTCCTCGGCCCGAGCTAAGGAGCTGTAG
1012274+	+	1012274	MSMEG_0932	1012561	1013760	287	GTGACCCGGAAGTCCCAGCGCTGTTTCGCGCAGTGTGCGTGTTGTTGTTGCGCACACTGCCGCGCCTGACTGCGCCCGGACGCCTTTTCCCGTCCTGCTGAGTCGCCAGGTGTGGCCTCGAACCCACCAGCCGACAACCAGTGAGGACCAATCGCATGACCGCCGCAATCGTCACCCCGGCCCCCCTCTCCACCACCGTCCGTCGCGCCCCGCGCGGTTCGGCTCGCGCCACCCGGTCGCTGCCGTCGGCCGGTGCCCGTCTGCCGCAGTCGCGACTGCTGCACATC
4709655-	-	4709655	MSMEG_4624	4709102	4709368	287	CAAGGTTGCCGCCGGCGACGTGGTGAAGGTTGAGAAGCTCGACTCCGAGCCCGGCGCGTCGGTGTCGCTGCCCGTCGCCCTGGTGGTCGACGGCGCCAACGTCACCAGCAAGGCCGACGACCTGGCCAAGGTCGCGGTCACCGCTGAGGTGCTGGAGCACACCAAGGGCCCCAAGATCCGCATTCACAAGTTCAAGAACAAGACCGGCTACCACAAGCGCCAGGGTCACCGTCAGCAGCTGACGGTGCTCAAGGTCACGGGCATCAAGTAGTAGGAGGCGTTTCGAC
5855952-	-	5855952	MSMEG_5782	5854529	5855665	287	CGGAAAAGCTCGCGGGGCCCGAGCCCACGGTGCTGCTGTACGTCGAGGCAGACAACTCGGCGGCCGTGAACACCTACCGGAAGTTGGGGTTCGAGGTGTTCAGCGTCGATGCGGCGTACGCCGCGAATTGACGGGCCTGCGGCGTACGCCGCCCGGTTGACGCCTCGCGCCTGTGAACACGCTGAACGTGTTCACTGTGCGTTCACCTGCTGTCCCGAATCCGTCAATGAGCGGCGAATACGTTGCCGGGGAGTCTGAAGCCGTCAACGGAAAGTGGGACACGACAC
1461342+	+	1461342	MSMEG_1367	1461630	1465139	288	AGCATGTTCGAACGGGTTGAGGACGCCAGCCAGCGCCGGGTGACCCAGCTCATGCGCCCGAGGGGTTTGGTTGAGGAATGCGCCGTTCTGCGCTATCGTTGGACGTTGCGCTGGCTGCACCCTGCCCACCTCACCTGTACCTGACACCGTGGTCCTAGCCTGAGTAGTTTGCTCAGTACCTGGTCCTGTGTCGTTGCGTCCAGGGTTCTGGACAGGCCCAAGCCAGCCGAACCGACGCAGAATCGCGACAGAGATCCGGCGAATGCCGCATCCGAATAGTCGCATGAG
3749942+	+	3749942	MSMEG_3685	3750230	3750661	288	GTCACGGTGGAAGGCGATGTCACGTGGGCCGATGAAGGTGTCGTAGAACTGCGCGATCTCGGCGGGTCCCCGGTGCGGCCGCGAACCCACCGGATCCTCGATCCGTCCGCCGTCAGCGAACAGACCCACCCATGCGTCCCGGTCGTGCACGGCCGCAGCCTGCGGTGATCGTTCGACCGCGGTCAGCAGCTCGGCACGTGTCGGACCCATAGGCATCATTTACCATCCCCCGGCCCGTTGGGGACGCGCACACTGGAGGTTGACCACCGTTCGGCTGAGGAGGACGCG
5164170-	-	5164170	MSMEG_5062	5163424	5163882	288	GCGGCGGCGGGTAGGGCGGCGGAAACGCGGCCGGTGGGGGAGAGTAGGGATAGTCCACCGGCGCAAACGGATCCGGCTGCGCCGGCGGGTATCCGGGCTGGTAGGCGGGAGGTTCGCCCGATCCGGATGGCGGCGTTCCGCCCGCTGGGCCGTCCGGGTTTGTCATGCTTTCAACCTAGCGCACAGTCAACCGGCCGCCCTGGGCACGGACGGCACAGATGGAGAGTGAGATAGATGACCAGTCCCTTCCAGTCCGGACAGAACCCCGGTAAGACGCCAGGCAGTCCG
5519269-	-	5519269	MSMEG_5435	5517344	5518981	288	GGTGGAAGCTAGCGGTCAAGAATCGAACGCGACGATTTCGCCCTCCGGCAATTACGGTGGGCGGTTGCACAGCCATGTGGCCGGCGTCGTAATGTGCGATCCCGCGTCGTTGCTGAAAACGCCCGCTTTTCTGGGCGACCCATCACCGAACCGAGACATAACTGCTGCCCAATCGTGTGCGCGTGCCTATCCGAAGGTGCCGTCACATGGGCGGAATATGGATAACCGGGTCATGACGCTGTGCCGGAACACCCCGGCGCGGCGGCTCCGGAAGCCGAGGAGGTCGTC
4109221-	-	4109221	MSMEG_4037	4108522	4108932	289	ACGTCAAATCGTATTCAACTGTCTCTGCGCAATGACCGGCCAAGAACAGCGTTAGATTTGCTGCCGGGCTTGAGTGTGCTGAGCTGTACGACGTGAGGAGTCGTGTGACACCGCCGCCCCAAATCCCCGAGTCGTTGCGTCACCGAACGGCGTTCCGTGGCCTCGGAATCAGCACTCCGCGGGAGGTGATCGAGTGAAAAAGTCTCTGCCACAGAGGAATGAGCGACCCGATCTAGCGGCCGTGAGCCGGCGGGAGCTGAACGAGGACACGCTCCGAAACGCCGTCGAT
4838446-	-	4838446	MSMEG_4737	4837198	4838157	289	GACAAACGCGTCTTTTCGTGGGCCGACCGGATACCACCAGTATGACCGAAGATGGCCGCAGGCCACGTGGCGGGGTACCGTTGGATCCTTCATCGGCCCGCCCATCTGCGAGTGCGACGGACGGCGCGCACCTTTTCGATGAACAATTCAAGCCGAACGCCAGAGAGTTTTCATGAGCCTGAACCGGGCAACCGACAATCGTGCGACCGCCGCCACTGTGCGTCCCTTGGTGGGTTATCTGGGGTGGCATGGTCGGGGCAATCTGGGTGATGACGCGATTTATGACGCG
5455973-	-	5455973	MSMEG_5376	5455289	5455684	289	GGCGTTGCCGCGGCGACTGGGGGCGGTTCTAGGCCGAAATCGAGCCATGCGCGGGCCGTACCGGCAACCCCCAATTAGTCGTCTTACACGAGAAATGTGACCCTCGGCGGAGAGTCTTCGGAGGTGGCCGAGCGCTGGCCGTACCTTCTTAGAATCCGCAAGGTGTCGGTTCGAGTCCGACTGGGGTACAACCATTCTCACTCACAGGTGGAGCGGCTGCCGAACAACGGCGGGCTCATGACTCGGCGCTCAGCAGTCACCCACTCCGACCGATACCTAGACTCCGAGC
5846912+	+	5846912	MSMEG_5775	5847201	5849369	289	AGAAATTTTCGACAGCAGCGCCCGCCAACATCACCGCGCACCGACGCGCGCTGTTCGAACAGTCGGAGGCCGATAGGACATGAGTGACGGCGATAACGCCACTCCTGGCCGTCGGCGCCACCGCGCCCCGGAAGACGGCTTCACAACCAGTGGCGAGACCGGCCGGGACGCCGGCAGTGAATGGATTACCCGAACGCCGCGGCCTTTACCAGGCGCCGCGCCGTGGGAGCGCCTCGACGACGCGCAATACGCCGCTGCCCCCGGGCAGCACGCGTCCACCGGCGAACCG
3154101+	+	3154101	MSMEG_3081	3154391	3155356	290	GCCAGTCGCGTTCCCAGCGACCGGGAGCGCGAGCAGCTCAGCCGCACGGCCAACATTCTCGAGGCCCGCGTCGAGTTTGCTGACGTATCTCGACCTGGTACACCTTTACATGACCCGGCACGTTTGGCCGCGGTACTGGAGGGGGTCCGGTTGCGTGCGTCTGCGCCCGGTTCGAGCGTGCAGGAACGGACTGTGCCAACGCCCACCGCCCGATCGGTCGACGCCGCGCGTCGTGATCAGGCACCACCGGACAGATCGAGAGGGGATGCCCCGTGGCGATGACAGCCGAG
3229155+	+	3229155	MSMEG_3155	3229445	3230671	290	GGGCGTGAGGCCCGCGTTGCGGAAGCGTTTCGACGGCGGAAAAGGTCTGCCCGAGCCCGTGAAGGCGCTCGAGGGCAGGCCCGCGCTGGTTCTCGACCGCGTCGCGAGCCACGAAGGGCAGGTCAAGCTCGACGGCGAAGTCTGGACGGCCCGGCCGTTGAACGACGACGATGTGTACGAACCCGGCGAACACGTCACGGTGGTCCGGATCGACGGTGCGACCGCGGTGGTGTTCAAGACGGTGTGATCGAGACGCTCTGATGCAGAGCTGACCACAGGAGGGGTTACCG
4853231-	-	4853231	MSMEG_4756	4852549	4852941	290	CGTTCATCGCCGCGCTGGATCCGTCCGAGCGCGAGGACTACCGCACGCGGGCCGAGCAGCGCATGCTCGCCGGTCAGCGACGGCTGGTCAGCGCGATCGCCGGTGGGCGGCCGATGTACGAGAAGCCTGCCGACCGCCGGTTCGACCACGACGTGCCCGAGAAGCGCCAGGAGGCGGCCATGCTGCTCAGCACGGACGCGCGCCTCGGCGAGAACGATCAGTACGTCCTGTGATCGTGTCGAAGGGAGTGGAGTGACTCGGCGAGGACACCGTCGACTAGGTTCGCTTCT
4213586+	+	4213586	MSMEG_4134	4213877	4215222	291	ACCGCCACAGCGGCATCGGGCTGCACACACCCGCCGATGTGTTCTACGGCCTCGCCGGCGGGAAAGACACCCAGCGCCGAGCCGTGCTCGCCGACGCCAGGGCGCGCCACCCACGCCGATTCGGCCGCGACACCGCACCCAAGGTCATCGACCTACCTGAATCCGCGGCGATCAACCCACCCAAACCGGCCGAACAGGAGACCGAAACGGAAGCCGCTTAACACCCACTGGACTCAAACACCTTGACAAATTCCGGCTGCGTCGTCGGCGGTCTTCGATGATGCCCATCTC
6309094-	-	6309094	MSMEG_6242	6307532	6308803	291	ATGCGCACGCGGCACGCATCGATCAACACCGCGCCGATCGCCGAGAGCGAGCGCAAGTTCCACTGGCCGCTCGGCCGCAGGCCCGACGACCATCCGAGCCTGAGCGATCTGGGGCTCTGAGCACCCTCGCCCACCGGTGAGCCGCCGGTGGGCGGCCACCCTGCCCGACCGGACAGTTCTGCCGTGCCGGTCGGCGGGTAGTGGCCGCAAACCATTGTGACCCCGGCCACTTGCGGTCCACCGTGGTGTCAGCTGCCCGGACCTGGGCGCGACACAGCGAGGAGTGAACCA
6400246-	-	6400246	MSMEG_6334	6399266	6399955	291	AAGCTGTCCGTCAAGCTGCCCTCGTCGGAAGGACGTTCAATGCAGCACCGACCCCTGACAGTCCTTCTGTTCGTGCTGGCCCTGTTCGCGCCGCTGGCGACCGGTTGAGGCAGTTCGAATCCCCTGGGCGGCGGCGAGATCTCGGGTGACCTCAAGACCATCAGGGTCGGCTCGGCCGATTTCCCTGAGTCGAAGATCATCGCCGAGATCTACGCCCAGGCGCTGGAGGCCAACGGCTTTGACATCGGCAGGCAGTTCGGTATCGGCAGTCGCGAGACGTACATCCCGGCC
1613429+	+	1613429	MSMEG_1524	1613721	1614773	292	ACATCATCGATGTCAAGGAGAAGTCGCTCAACACGCTGCCGTTCCAGATCGCGCGGGAGACCGCGGGCGAGCGCCCGATCCCGTCGTGGCTGCAGGTCGTGGGTGAGCGTCAGCGCATCCTCGTCCACCAGCTGCCCGAGCGCGCGCAGATCGACGTTCCGCTCACCGAGCAGCTCATCGTCGAGCTCTACTCGAAGTAAGAGAAGGCCCGCGCCGGTTCCGACCTGTCGGGGCGGCGCGGGCACCACCTACCGGCATCAAATAGCGGGTGTCGAGAAGGAGTAAGAAAAAA
2509799+	+	2509799	MSMEG_2427	2510091	2512565	292	GTACCGCGGTGCCGAGTACTCGGTGGACTTCGTGCCCAAGGTCCGGGTGGAGGTCGTCGTCGACGACTCCGCCGTCGACAAGGTCGTCGACGTCATCGTCCAGGCTGCGCGCACCGGGAAGATCGGTGACGGCAAGGTGTGGGTGAGCCCGGTGGAAACCGTGGTCCGTGTTCGCACCGGGGAGCGGGGAGCCGACGCCCTGTAGGGCGCGGAGCGGTCTCGACCACAGTCGACCGCTCCCGGCCGGCACCGTGTGAGCGTTCTTAGGTAATGGCCGGGGGAGGAAGACCAA
1578481+	+	1578481	MSMEG_1487	1578774	1579505	293	GAACGACGGAGTGCTCGTTTCCGCAACGAGACCGACGTCCCCGACCCAGAACAGGTGGCCGATCACGCCACCTCCGACCAGGTGGATACCGCGTTGGACCGGCTTTTGTTGGGCACAGCTCTACGCCAGCTCTCCGATGACCATCGTGCGGTGATCCGACGCGCCTACTACCAGGGACTGACCACCGGGCAGATCGCGGCCGAGCTGCAGATACCCGAGGGAACCGTGAAATCGCGGCTGCACTACGCCGTGCGCGCACTGAAACTGAGCTTGCAGGAGATGGGGGTGACACG
58434-	-	58434	MSMEG_0036	58033	58140	294	AGGCCGGCCTGCCGAGCCCGCGCCGACGACGATGTAGTCGAATGTCGTCATTCCTCGCGACGGTACCAACTCCGCGACTGTGAAACGTCTGCGATTTGTCGGCCGTTTTTTCGCTGAGATTTCACACTCGCGAACCGCAGAACCGCTGATGGCCCCGTCCAACGACAAAGGCCGCGGACTCTGCTGAATCCGCGGCCTCTGGCTGCTGTGGGCGAAGGGGGACTTGAACCCCCACGTCCCGAAGGACACTGGCACCTGAAGCCAGCGCGTCTGCCATTCCGCCACTCGCCCTGA
564594-	-	564594	MSMEG_0484	563191	564300	294	GTCACGCTTCGACGTCCTCGTCATGCCGACCACGCCGCTGGTGGCCACGCCGATCCCGGAATCCGATGCTCCCCGCGACGAGTATCTCGCCCGTGCATTGGAGATGATGGCCAACACGGCCGGCCTCGACGTATCCGGGCACCCGGCGTGCAGTGTGCCGGCGGGTCTGGTGGACGGCCTGCCGACGGGCATGATGATCGTCGGTCGCCATTTCGACGACGCCACCGTGTTGCGCGTCGCGCACGCGTACGAAGAGGCGACCGGCGGGTTCCTCCCAGCGAAAGTGAGCGCACC
4335344-	-	4335344	MSMEG_4251	4334612	4335049	295	CTGGCTCGAGGAGGTCCTCGACGGCGTGATCCTGCACTACTTCCTGCATGCCGAACCGTCGGCCGTCACCGCCAGGGCGTTGGCACGTATGGATATGGCGAAGATGAACCACCGCCGCCGCGTCGCGGGCAAGGTGATGTCCTTCGAGATCAAGCAGCGGCTGGAGGCCGGAAGGCCCGTCGGAGTGTCGCCGCGGGCCTGAGACGGGTCGAGTTCGTTACGGGAGGGTAGATTTCCCGGTAGGGCCCAGGACAGGTCGTGTACCTCCGGCGCAACGGGGGAGAAGGGCGTGCAG
5323797-	-	5323797	MSMEG_5229	5322977	5323501	296	GGAGGCTGATCGACATGTATGACCGAGATCTCACCCACAAGTGGTACGTCGAAATCGGGTTCTGCGAGGACGACATCCACACCCACGCATCGGCCCACGCCCGCCTGATGGACGACGGTCTGATGGCGACCACGGGGGACGCCTACCGCAACCCCAAGGACCCCAACGAGCCGAAGATCGGCGAGGAGATCGCGGCGGCCAGGGCGCTGATCGCGCTGGGAACCGAACTGCTGAACTCGGCGTCGATGCGCATCGAGGAAGGCACGCACCACCCGGTGCACCTGTACCGCTGACCC
3449659-	-	3449659	MSMEG_3377	3448679	3449362	297	AACGGCGACAGTGCAGTAGCACCAGTTTGGGTGACGCCGATCACAACATGGCAAATCGGGATTATCCGCACCACGGGTGTGGTGTGTCCTAGGTCGGCCAGTTCGTGCGTCGCTGCGGCTGCAACGCGCTCAGCAAATTTTGCTGGCGTGCACCGACCATTTCGGTGACAAGTCACCGGATCGCGACCCGTGCGCGGTCACGCCACGCTGCTCAGCTCCCGGGCGGCGGGGTTCGAGGGGGAGTACGAGGTCCGGCACACGGATCCACAAGTTCACACCCCAGAAGAGAGCAGAACT
3680015-	-	3680015	MSMEG_3615	3678705	3679718	297	CCTGGCGCGCTCGAGCACGCTGACGAGTGTCGGCTGGATCGGCTACATCATCATCGGCGCGATCGCCGGCTGGATCGCGGGCAAGATCGTCAAAGGCGGCGGATCGGGGCTCCTGATGAACATCGTCATCGGAGTGGTCGGCGCGCTCATCGGCGGCTTTTTGCTCAGCTTCTTCCTCGACACCGCGGGCGGCGGCTGGTGGTTCACCCTGTTCACGGCCATCCTGGGCTCGGTGATCCTGCTGTGGCTTGTCGGTATGGTGCGCAGCCGTAGCTGACTCCCGGTAATACATAGGTC
6615032-	-	6615032	MSMEG_6559	6614451	6614735	297	GCCGACCCGTGGGGCCGCATTTTGCCGATGCGGTGCCGCAGTTGCTGGCGATCGTGCAATGGGATGAGGGACCGCGCTTTTCGACCGAGATGGTCGACATGGCAGCGCACGATCTACGTGTCGGAATGCGCGTGAAACCCGTGTTCTGCGACCGTCCCGACGCCAGACCCGGTGAGGCCGCCACGATGTTGCGGTACACCGCCGCATGACTCCAGAAGTGGCGTGATCTGACACATTGTCCTTGGCATGCCTTCGGAATCGGGGGAGTATGGAGGCATGCTAACGATGCGGAAACTT
1950968+	+	1950968	MSMEG_1875	1951266	1952852	298	CTGCTCGAACAGGTGTGGGGATACCGTCACCCCGCTGACACCCGTTTGGTGAACGTGCATGTCCAGCGGTTGCGGGCAAAGGTGGAGAAAGACCCGGAGAACCCGCAGGTGGTCCTGACCGTTCGAGGAGTGGGATACAAGGCCGGACCCCCGTGATCGACGCCGGCGAGCATGCGCGGCGCCGTGACGAGTCGAAGGCTTCTTTGCACGAGGAGCGGTGCCGATGATCTTCGGCTCCAGGCGGCGCATACGTGGGCGTTGGGGAGGTTCCGGCCCACTCGTGCGTGGATTGGGGACG
2679672+	+	2679672	MSMEG_2597	2679970	2681325	298	AGAAGGGTGACGCGGTCTTCGGCACGTCCGATGTGCGCACCGTGTCCGGCACCCGGCTCGCCTCGCTGATCGGTGAGAGCTCCGATGCCCAGTGTTACCACCACCAGGCCATCGACCGGCTCGGGGAGGGGCTCGTGGTCAGCGCGCGCGACACCGACGGGGTGATCGAGGCCGTCGAGGTGCCCGGTGAGGCGTTCGTGCTGGGCGTGCAATGGCACCCCGAAGAGCGCCTCGATGATCTGCGGCTCTTCCGCGCCGTGGTGGAGGCGGCCAGAACGTATGCGACAGAGAGGGTCTC
3825440-	-	3825440	MSMEG_3757	3823615	3825142	298	GTCAGAGCGACACGGCCCAGCCGGGAAGCGAAGACAAAGTCCGAGAGAGACTCCCACTAAGGTGGGGGATCCTCGCTGCCACTAGAGAATGCAGCGGCTTTTAGCCGCCGGATTCTTGCGCGGCAAAGTCGGGCGTGTTGTTTGAGAACTCAATAGTGTGTTTGGTGGTTTTTGTTTGTTGTTTTTTGTCCGCCTCTTTTTCCCGTTTAGGGGTGGATGTTTTTGATGCCAGTTTTGGTGTCGTTTTGTTAGGTCAGATTTTCTCTGATTGTGAATTCACCTGTCTTTGGATGGGTTG
4197382-	-	4197382	MSMEG_4116	4196194	4197084	298	AAGGCCGGAGTCATCGCGTTCACCCGCTCGATGGCCATCGAGTGGGCACGCGACAACATCCAGGTCAATGCCATCGCCCCAGGTTATTTCGCCACCTCGCTCAATGCCGACATGCGCGCCGACGCCGACATGGCAGCCAAGGTGGTGCGTGCCATTCCGGCCCGGCGCATGGGTGAACCGGAGGAACTCACGTCCTGGCTGCTGCTGCTCGCCGGCAGCGCGTCGGACTTCATGACCGGAGAAGTGATCGTCATCGACGGCGGCCAGAGCGTCCGCTGACGTCAATAGGAGACATCAA
4233798+	+	4233798	MSMEG_4155	4234097	4235137	299	GAGCTTCCCGAAAGTGGCCGCGATGATGGACGAGGCGAAAGCCGACGTGCTGGCGTTCACCGCGTTCCCGCGCACTCACTGGCAGAAGATCTGGTCGAACAACCCCATCGTTATCTGTAGTGCTGCGGTGAGTGTCTTTTATGTGGACCACGAAGGCTCAGAGTGGTCGGTTCTGCGTTCTGGATGTGGTTATCTCCAGCCGTCCATGAAGCAGATCCTGGAGGGTCGATGTGCTTGTTGTGAAGGTGGTTTCACCGCTCTCGTCGCGTGAATCGTTCACCGTCCTCGGTGAGGACGAC
4862567-	-	4862567	MSMEG_4757	4852999	4862268	299	GGTTACCCGTGCGTAGAACTCATCAGTAACCGATCCGCGCCGAAAAGGCCGCTCTGTTCTTATGCCACTCTTATTAGGGCGCCGCCGCGAGCAGACCCACCCGGGACCGCTCCGCACGCCCCCAGGATTCGACGTCGAATCGCCGTTGGCCTGACGCACCGAGGCGCCCAGGTCGCGCCCACGAGACCGCCACAGACCACCACGAGATCCCGCAAGACCACCGAGCCGCCGCCCTGCGCGACAGGCCCACACGCGACAACGACAGCAGCAGACAGAGCAGCACGAGGAGATAGCGCCCA
2817932-	-	2817932	MSMEG_2746	2816586	2817632	300	GGTGGCAGTGCGGTCGGACGCCCCGCCTGCGCATGCCGCCACGGTGAGCACCATCACCACCGCACCGGCCGGCCCGGTGAGCCGGACCCGGTGCGACACCGCAGGTCGACGCGTTCTCATACCAATCGATATTGCCTGACCAGCATGGGCGCGGACGGAATGCGGGACCGGGCGCATCTGTTCGAACGAAGATGCGGGGCGGCGCGCGCCTGCCGGACCGGAATGCGCGACACTAGGTGGCACGGTACGTGGTTCCAGCAAGGCCCGGGGCCGGGCTGCCGTGACGAGGAGACGAGACGG
5089629-	-	5089629	MSMEG_4993	5089057	5089329	300	CTGAAGTTGCTCGCGGCAAGCGCCGGCGGCGCCGCATTGTTGGTTTTCGGGGTCGCAGGCGTGCTGGCCGAGGGCACCGCGTCGGCACACGGAGCGAAGATGAACATGGGTTCGACGAGCACCGAGACGACGCCGCCCACGGCGCCCGGAGTGCCGATGGCGGTGCCTGCGATCAAGGGTCCGGCTCCGTTGCCTTCGGAAGAAGAGGCCGCCAAGTAGCCCGCCGCTGTGCTCACGACGGTTTCGCCTCCGGTTCATCCGGCTACTCCTGCACGAGGAGTCAAAGCCGAGATATCGGAG
